## Supplemental Tables for "DHX36 binding induces RNA structurome remodeling and regulates RNA abundance via m^6^A/YTHDF1": Supplemental_Table7(forFig5).xlsx

### Sheet: m6A
Supplemental Table S7. m6A and YTHDF1 binding sites within the DHX36 binding sites located in 3UTR.
m6A modifications within 3'UTR DHX36 binding sites
Chr	DHX36_Start	DHX36_End	Strand	DHX36_peak_ID	TranscriptID	GeneID	GeneName	Class	Region	m6A_Start	m6A_End	m6A_peak_ID	Cell_line
chr1	23787400	23787501	+	chr1_f_c6251[k=9][m=4]	ENST00000374524.1	ENSG00000057757.10	PITHD1	pUG	3UTR	23787442	23787443	1_f_c4126[k=60][m=4]_GGACA	HEK293T
chr1	58781519	58781620	-	chr1_r_c14984[k=19][m=4]	ENST00000371222.4	ENSG00000177606.7	JUN	pUG	3UTR	58781589	58781590	1_r_c9276[k=235][m=12]_GAACT	HEK293T
chr19	1576746	1576847	-	chr19_r_c804[k=7][m=4]	ENST00000590550.6	ENSG00000071655.18	MBD3	pUG	3UTR	1576777	1576778	19_r_c815[k=115][m=9]_GGACC	HEK293T
chr1	229593916	229594017	-	chr1_r_c40466[k=6][m=3]	ENST00000258281.6	ENSG00000135801.9	TAF5L	pUG	3UTR	229593979	229593980	1_r_c21758[k=16][m=2]_TGACT	HEK293T
chr1	157124646	157124747	-	chr1_r_c28796[k=7][m=3]	ENST00000368192.9	ENSG00000117036.12	ETV3	pUG	3UTR	157124719	157124720	1_r_c16381[k=19][m=2]_AGACT	HEK293T
chr8	74236877	74236978	-	chr8_r_c7341[k=16][m=6]	ENST00000342232.5	ENSG00000104369.5	JPH1	pUG	3UTR	74236949	74236950	8_r_c2737[k=24][m=2]_AGACT	HEK293T
chr3	23891157	23891258	+	chr3_f_c3457[k=13][m=4]	ENST00000306627.8	ENSG00000170142.12	UBE2E1	pUG	3UTR	23891200	23891201	3_f_c1691[k=21][m=2]_TAACT	HEK293T
chr1	1786927	1787028	-	chr1_r_c1153[k=5][m=4]	ENST00000378609.9	ENSG00000078369.18	GNB1	pUG	3UTR	1786943	1786944	1_r_c1100[k=205][m=5]_GAACT	HEK293T
chr1	1786927	1787028	-	chr1_r_c1153[k=5][m=4]	ENST00000378609.9	ENSG00000078369.18	GNB1	pUG	3UTR	1786965	1786966	1_r_c1104[k=232][m=55]_GGACA	HEK293T
chr1	58781695	58781796	-	chr1_r_c15008[k=6][m=3]	ENST00000371222.4	ENSG00000177606.7	JUN	pUG	3UTR	58781696	58781697	1_r_c9282[k=297][m=6]_AGACT	HEK293T
chr1	58781695	58781796	-	chr1_r_c15008[k=6][m=3]	ENST00000371222.4	ENSG00000177606.7	JUN	pUG	3UTR	58781762	58781763	1_r_c9289[k=461][m=14]_GGACC	HEK293T
chr1	58781695	58781796	-	chr1_r_c15008[k=6][m=3]	ENST00000371222.4	ENSG00000177606.7	JUN	pUG	3UTR	58781771	58781772	1_r_c9291[k=463][m=25]_GAACT	HEK293T
chr1	58781695	58781796	-	chr1_r_c15008[k=6][m=3]	ENST00000371222.4	ENSG00000177606.7	JUN	pUG	3UTR	58781795	58781796	1_r_c9295[k=306][m=11]_GGACT	HEK293T
chr1	1786891	1786992	-	chr1_r_c1149[k=7][m=4]	ENST00000378609.9	ENSG00000078369.18	GNB1	pUG	3UTR	1786943	1786944	1_r_c1100[k=205][m=5]_GAACT	HEK293T
chr1	1786891	1786992	-	chr1_r_c1149[k=7][m=4]	ENST00000378609.9	ENSG00000078369.18	GNB1	pUG	3UTR	1786965	1786966	1_r_c1104[k=232][m=55]_GGACA	HEK293T
chr3	58317601	58317702	+	chr3_f_c9355[k=4][m=3]	ENST00000445193.7	ENSG00000163684.11	RPP14	pUG	3UTR	58317678	58317679	3_f_c6595[k=62][m=3]_GAACC	HEK293T
chr1	58781571	58781672	-	chr1_r_c14994[k=14][m=4]	ENST00000371222.4	ENSG00000177606.7	JUN	pUG	3UTR	58781589	58781590	1_r_c9276[k=235][m=12]_GAACT	HEK293T
chr10	28619672	28619773	+	chr10_f_c4664[k=13][m=8]	ENST00000375664.8	ENSG00000095787.23	WAC	pUG	3UTR	28619700	28619701	10_f_c1481[k=117][m=6]_GGACC	HEK293T
chr10	28619672	28619773	+	chr10_f_c4664[k=13][m=8]	ENST00000375664.8	ENSG00000095787.23	WAC	pUG	3UTR	28619725	28619726	10_f_c1482[k=127][m=5]_TGACA	HEK293T
chr10	75398599	75398700	-	chr10_r_c9482[k=9][m=4]	ENST00000372524.5	ENSG00000165655.17	ZNF503	pUG	3UTR	75398640	75398641	10_r_c3457[k=609][m=11]_GGACT	HEK293T
chr10	75398599	75398700	-	chr10_r_c9482[k=9][m=4]	ENST00000372524.5	ENSG00000165655.17	ZNF503	pUG	3UTR	75398659	75398660	10_r_c3459[k=563][m=10]_TGACA	HEK293T
chr2	127863381	127863482	-	chr2_r_c13818[k=11][m=6]	ENST00000393001.1	ENSG00000144233.9	AMMECR1L	pUG	3UTR	127863476	127863477	2_r_c7309[k=35][m=9]_GGACA	HEK293T
chr9	136115184	136115285	-	chr9_r_c14748[k=3][m=3]	ENST00000418388.6	ENSG00000238227.8	TMEM250	pUG	3UTR	136115202	136115203	9_r_c7818[k=124][m=4]_GGACA	HEK293T
chr9	136115184	136115285	-	chr9_r_c14748[k=3][m=3]	ENST00000418388.6	ENSG00000238227.8	TMEM250	pUG	3UTR	136115247	136115248	9_r_c7821[k=218][m=8]_TGACT	HEK293T
chr12	910082	910183	+	chr12_f_c497[k=16][m=7]	ENST00000537687.5	ENSG00000060237.17	WNK1	pUG	3UTR	910116	910117	12_f_c235[k=16][m=2]_GAACA	HEK293T
chr16	30524289	30524390	-	chr16_r_c4941[k=16][m=11]	ENST00000562803.1	ENSG00000169957.10	ZNF768	pUG	3UTR	30524355	30524356	16_r_c5115[k=261][m=9]_AGACT	HEK293T
chr7	97852151	97852227	-	chr7_r_c10876[k=11][m=4]	ENST00000455086.5	ENSG00000070669.17	ASNS	pUG	3UTR	97852204	97852205	7_r_c5602[k=124][m=4]_GGACT	HEK293T
chr12	51995264	51995365	+	chr12_f_c9664[k=5][m=4]	ENST00000257963.9	ENSG00000135503.13	ACVR1B	pUG	3UTR	51995352	51995353	12_f_c3319[k=18][m=2]_GGACT	HEK293T
chr10	62806002	62806103	+	chr10_f_c7877[k=7][m=5]	ENST00000373783.3	ENSG00000181915.5	ADO	pUG	3UTR	62806019	62806020	10_f_c2192[k=66][m=5]_GGACA	HEK293T
chr5	126836926	126837020	+	chr5_f_c15276[k=5][m=3]	ENST00000261366.10	ENSG00000113368.12	LMNB1	pUG	3UTR	126836987	126836988	5_f_c5161[k=11][m=2]_TGACA	HEK293T
chr8	144511291	144511392	-	chr8_r_c14893[k=11][m=5]	ENST00000621189.4	ENSG00000160957.13	RECQL4	pUG	3UTR	144511371	144511372	8_r_c6729[k=77][m=6]_TGACT	HEK293T
chr15	67190536	67190636	+	chr15_f_c6056[k=10][m=4]	ENST00000439724.7	ENSG00000166949.16	SMAD3	pUG	3UTR	67190606	67190607	15_f_c2731[k=19][m=2]_GAACT	HEK293T
chr10	28619702	28619803	+	chr10_f_c4668[k=24][m=14]	ENST00000375664.8	ENSG00000095787.23	WAC	pUG	3UTR	28619725	28619726	10_f_c1482[k=127][m=5]_TGACA	HEK293T
chr5	93593951	93594052	+	chr5_f_c11019[k=8][m=5]	ENST00000327111.8	ENSG00000175745.14	NR2F1	pUG	3UTR	93593977	93593978	5_f_c4179[k=102][m=4]_AGACA	HEK293T
chr5	93593951	93594052	+	chr5_f_c11019[k=8][m=5]	ENST00000327111.8	ENSG00000175745.14	NR2F1	pUG	3UTR	93594035	93594036	5_f_c4182[k=223][m=43]_AGACT	HEK293T
chrX	38806251	38806352	+	chrX_f_c2808[k=4][m=4]	ENST00000336949.6	ENSG00000165175.15	MID1IP1	pUG	3UTR	38806270	38806271	X_f_c1318[k=43][m=3]_TAACA	HEK293T
chr5	154815744	154815845	+	chr5_f_c22500[k=6][m=4]	ENST00000336314.9	ENSG00000155506.17	LARP1	pUG	3UTR	154815762	154815763	5_f_c8118[k=253][m=8]_TGACT	HEK293T
chr5	154815744	154815845	+	chr5_f_c22500[k=6][m=4]	ENST00000336314.9	ENSG00000155506.17	LARP1	pUG	3UTR	154815840	154815841	5_f_c8120[k=144][m=6]_GGACT	HEK293T
chr3	113719095	113719196	-	chr3_r_c11442[k=13][m=6]	ENST00000616174.1	ENSG00000121579.13	NAA50	pUG	3UTR	113719164	113719165	3_r_c7949[k=29][m=3]_GAACT	HEK293T
chr19	10111530	10111631	+	chr19_f_c5034[k=6][m=3]	ENST00000253107.12	ENSG00000130810.20	PPAN	pUG	3UTR	10111540	10111541	19_f_c4068[k=9][m=2]_GAACC	HEK293T
chr13	76884657	76884758	-	chr13_r_c7728[k=6][m=3]	ENST00000377474.4	ENSG00000178695.6	KCTD12	pUG	3UTR	76884734	76884735	13_r_c2983[k=213][m=8]_TGACT	HEK293T
chr1	44651431	44651532	+	chr1_f_c13321[k=11][m=5]	ENST00000372247.6	ENSG00000187147.18	RNF220	pUG	3UTR	44651525	44651526	1_f_c8885[k=7][m=2]_GGACA	HEK293T
chr19	7914278	7914379	+	chr19_f_c4426[k=6][m=3]	ENST00000397981.7	ENSG00000076984.17	MAP2K7	pUG	3UTR	7914375	7914376	19_f_c3695[k=43][m=4]_GGACC	HEK293T
chr19	47221147	47221248	-	chr19_r_c17103[k=7][m=3]	ENST00000439096.2	ENSG00000105327.17	BBC3	pUG	3UTR	47221178	47221179	19_r_c11936[k=22][m=5]_AGACT	HEK293T
chr7	149226099	149226200	+	chr7_f_c18723[k=3][m=3]	ENST00000610704.5	ENSG00000170265.12	ZNF282	pUG	3UTR	149226146	149226147	7_f_c8960[k=31][m=3]_TGACA	HEK293T
chr7	149226099	149226200	+	chr7_f_c18723[k=3][m=3]	ENST00000610704.5	ENSG00000170265.12	ZNF282	pUG	3UTR	149226175	149226176	7_f_c8961[k=123][m=6]_AGACT	HEK293T
chr1	157124684	157124785	-	chr1_r_c28800[k=5][m=3]	ENST00000368192.9	ENSG00000117036.12	ETV3	pUG	3UTR	157124719	157124720	1_r_c16381[k=19][m=2]_AGACT	HEK293T
chr2	120293261	120293362	+	chr2_f_c13662[k=14][m=6]	ENST00000420510.5	ENSG00000144118.14	RALB	pUG	3UTR	120293298	120293299	2_f_c6983[k=32][m=5]_GGACA	HEK293T
chr10	69172162	69172263	+	chr10_f_c9299[k=8][m=4]	ENST00000263559.11	ENSG00000122958.15	VPS26A	pUG	3UTR	69172255	69172256	10_f_c2692[k=18][m=3]_GAACT	HEK293T
chr10	102163339	102163440	+	chr10_f_c16436[k=13][m=4]	ENST00000405356.5	ENSG00000166197.16	NOLC1	pUG	3UTR	102163378	102163379	10_f_c5835[k=78][m=3]_AAACT	HEK293T
chr17	50382825	50382926	-	chr17_r_c11248[k=10][m=5]	ENST00000225972.8	ENSG00000108829.10	LRRC59	pUG	3UTR	50382836	50382837	17_r_c11362[k=128][m=12]_GGACT	HEK293T
chr17	50382825	50382926	-	chr17_r_c11248[k=10][m=5]	ENST00000225972.8	ENSG00000108829.10	LRRC59	pUG	3UTR	50382917	50382918	17_r_c11374[k=261][m=18]_GGACA	HEK293T
chr7	98206787	98206888	+	chr7_f_c10321[k=8][m=7]	ENST00000297293.6	ENSG00000164715.6	LMTK2	pUG	3UTR	98206841	98206842	7_f_c5187[k=21][m=2]_GGACA	HEK293T
chr19	56087697	56087798	-	chr19_r_c19544[k=4][m=4]	ENST00000610935.2	ENSG00000142409.6	ZNF787	pUG	3UTR	56087748	56087749	19_r_c13817[k=140][m=7]_GAACT	HEK293T
chr19	56087697	56087798	-	chr19_r_c19544[k=4][m=4]	ENST00000610935.2	ENSG00000142409.6	ZNF787	pUG	3UTR	56087760	56087761	19_r_c13818[k=91][m=10]_AGACA	HEK293T
chrX	38805703	38805804	+	chrX_f_c2771[k=14][m=6]	ENST00000336949.6	ENSG00000165175.15	MID1IP1	pUG	3UTR	38805758	38805759	X_f_c1308[k=83][m=7]_GGACT	HEK293T
chr5	6372397	6372498	-	chr5_r_c527[k=11][m=7]	ENST00000255764.4	ENSG00000133398.4	MED10	pUG	3UTR	6372442	6372443	5_r_c546[k=37][m=3]_GGACT	HEK293T
chr5	6372397	6372498	-	chr5_r_c527[k=11][m=7]	ENST00000255764.4	ENSG00000133398.4	MED10	pUG	3UTR	6372466	6372467	5_r_c548[k=46][m=8]_GGACT	HEK293T
chr19	46609802	46609903	+	chr19_f_c20108[k=11][m=4]	ENST00000599839.5	ENSG00000160014.17	CALM3	pUG	3UTR	46609858	46609859	19_f_c12493[k=148][m=9]_GGACT	HEK293T
chr9	122908055	122908109	-	chr9_r_c11202[k=8][m=5]	ENST00000373659.4	ENSG00000186130.5	ZBTB6	pUG	3UTR	122908071	122908072	9_r_c5395[k=4][m=2]_AAACT	HEK293T
chr2	176095584	176095685	+	chr2_f_c18630[k=10][m=4]	ENST00000392539.4	ENSG00000128714.6	HOXD13	pUG	3UTR	176095670	176095671	2_f_c9105[k=364][m=19]_TGACT	HEK293T
chr1	58781596	58781697	-	chr1_r_c14996[k=16][m=7]	ENST00000371222.4	ENSG00000177606.7	JUN	pUG	3UTR	58781696	58781697	1_r_c9282[k=297][m=6]_AGACT	HEK293T
chr17	7235320	7235421	-	chr17_r_c2035[k=11][m=5]	ENST00000454255.6	ENSG00000040633.13	PHF23	pUG	3UTR	7235366	7235367	17_r_c3098[k=44][m=6]_GGACC	HEK293T
chr3	48157765	48157866	-	chr3_r_c5150[k=13][m=4]	ENST00000302506.8	ENSG00000164045.12	CDC25A	pUG	3UTR	48157855	48157856	3_r_c3102[k=25][m=2]_GGACC	HEK293T
chr9	129148718	129148819	+	chr9_f_c11471[k=8][m=5]	ENST00000355007.7	ENSG00000119383.19	PTPA	pUG	3UTR	129148806	129148807	9_f_c5739[k=17][m=2]_TGACA	HEK293T
chr17	50382706	50382807	-	chr17_r_c11238[k=7][m=3]	ENST00000225972.8	ENSG00000108829.10	LRRC59	pUG	3UTR	50382713	50382714	17_r_c11361[k=74][m=3]_AAACA	HEK293T
chr7	102425350	102425451	+	chr7_f_c12540[k=11][m=4]	ENST00000397912.3	ENSG00000128563.13	PRKRIP1	pUG	3UTR	102425382	102425383	7_f_c6427[k=87][m=5]_GAACA	HEK293T
chr6	158766720	158766821	-	chr6_r_c22644[k=4][m=3]	ENST00000367075.4	ENSG00000092820.18	EZR	pUG	3UTR	158766775	158766776	6_r_c9854[k=64][m=8]_AAACA	HEK293T
chr19	55674101	55674202	+	chr19_f_c23776[k=6][m=3]	ENST00000590551.1	ENSG00000063244.12	U2AF2	pUG	3UTR	55674166	55674167	19_f_c15738[k=201][m=5]_TGACA	HEK293T
chr19	10115158	10115259	+	chr19_f_c5144[k=15][m=8]	ENST00000321826.5	ENSG00000244165.2	P2RY11	pUG	3UTR	10115159	10115160	19_f_c4114[k=70][m=5]_AGACT	HEK293T
chr19	55674284	55674385	+	chr19_f_c23787[k=21][m=8]	ENST00000450554.6	ENSG00000063244.12	U2AF2	pUG	3UTR	55674313	55674314	19_f_c15748[k=108][m=3]_AGACA	HEK293T
chr12	132721008	132721109	+	chr12_f_c26050[k=4][m=4]	ENST00000454808.2	ENSG00000247077.7	PGAM5	pUG	3UTR	132721087	132721088	12_f_c10732[k=198][m=9]_GGACT	HEK293T
chr1	58781657	58781758	-	chr1_r_c15004[k=19][m=6]	ENST00000371222.4	ENSG00000177606.7	JUN	pUG	3UTR	58781696	58781697	1_r_c9282[k=297][m=6]_AGACT	HEK293T
chr7	44883537	44883638	-	chr7_r_c6867[k=16][m=6]	ENST00000395699.5	ENSG00000146676.10	PURB	pUG	3UTR	44883539	44883540	7_r_c3820[k=97][m=6]_AGACT	HEK293T
chr12	51995316	51995417	+	chr12_f_c9668[k=7][m=4]	ENST00000257963.9	ENSG00000135503.13	ACVR1B	pUG	3UTR	51995352	51995353	12_f_c3319[k=18][m=2]_GGACT	HEK293T
chr3	48157794	48157895	-	chr3_r_c5154[k=14][m=7]	ENST00000302506.8	ENSG00000164045.12	CDC25A	pUG	3UTR	48157855	48157856	3_r_c3102[k=25][m=2]_GGACC	HEK293T
chr11	61404425	61404526	-	chr11_r_c5803[k=9][m=4]	ENST00000448745.5	ENSG00000149532.15	CPSF7	pUG	3UTR	61404486	61404487	11_r_c4037[k=70][m=8]_AGACT	HEK293T
chr19	10111526	10111627	+	chr19_f_c5033[k=6][m=3]	ENST00000253107.12	ENSG00000130810.20	PPAN	pUG	3UTR	10111540	10111541	19_f_c4068[k=9][m=2]_GAACC	HEK293T
chr11	102398823	102398866	-	chr11_r_c11631[k=4][m=3]	ENST00000532161.5	ENSG00000152558.15	TMEM123	pUG	3UTR	102398852	102398853	11_r_c8570[k=25][m=3]_GGACC	HEK293T
chr6	43621468	43621569	-	chr6_r_c7643[k=4][m=4]	ENST00000307126.10	ENSG00000172432.19	GTPBP2	pUG	3UTR	43621561	43621562	6_r_c4822[k=130][m=7]_TGACT	HEK293T
chr19	1576655	1576756	-	chr19_r_c792[k=17][m=6]	ENST00000590550.6	ENSG00000071655.18	MBD3	pUG	3UTR	1576710	1576711	19_r_c811[k=214][m=5]_TGACT	HEK293T
chr13	78601014	78601115	-	chr13_r_c8105[k=7][m=3]	ENST00000377208.7	ENSG00000152192.8	POU4F1	pUG	3UTR	78601035	78601036	13_r_c3440[k=114][m=3]_AGACA	HEK293T
chr12	3040482	3040583	+	chr12_f_c1762[k=6][m=3]	ENST00000397122.6	ENSG00000197905.9	TEAD4	pUG	3UTR	3040482	3040483	12_f_c610[k=92][m=4]_AGACT	HEK293T
chr1	205717630	205717731	-	chr1_r_c35528[k=12][m=4]	ENST00000367142.5	ENSG00000069275.13	NUCKS1	pUG	3UTR	205717673	205717674	1_r_c19407[k=98][m=6]_GAACT	HEK293T
chr1	205717630	205717731	-	chr1_r_c35528[k=12][m=4]	ENST00000367142.5	ENSG00000069275.13	NUCKS1	pUG	3UTR	205717723	205717724	1_r_c19409[k=148][m=4]_TGACT	HEK293T
chr5	137752743	137752844	-	chr5_r_c14412[k=7][m=3]	ENST00000314940.7	ENSG00000177733.7	HNRNPA0	pUG	3UTR	137752806	137752807	5_r_c4557[k=190][m=4]_GAACT	HEK293T
chr1	6622781	6622882	+	chr1_f_c1715[k=5][m=3]	ENST00000377648.5	ENSG00000116273.6	PHF13	pUG	3UTR	6622793	6622794	1_f_c1393[k=11][m=2]_GGACC	HEK293T
chr8	144511289	144511390	-	chr8_r_c14892[k=12][m=5]	ENST00000621189.4	ENSG00000160957.13	RECQL4	pUG	3UTR	144511371	144511372	8_r_c6729[k=77][m=6]_TGACT	HEK293T
chr6	7609590	7609691	+	chr6_f_c1539[k=17][m=8]	ENST00000342415.6	ENSG00000168566.13	SNRNP48	pUG	3UTR	7609593	7609594	6_f_c1253[k=9][m=2]_TAACA	HEK293T
chr9	70387675	70387775	-	chr9_r_c5047[k=7][m=7]	ENST00000377126.3	ENSG00000119138.4	KLF9	pUG	3UTR	70387698	70387699	9_r_c2501[k=73][m=3]_AAACT	HEK293T
chr17	7235286	7235377	-	chr17_r_c2029[k=24][m=5]	ENST00000454255.6	ENSG00000040633.13	PHF23	pUG	3UTR	7235366	7235367	17_r_c3098[k=44][m=6]_GGACC	HEK293T
chr3	71755289	71755390	+	chr3_f_c10193[k=7][m=3]	ENST00000304411.3	ENSG00000170837.3	GPR27	pUG	3UTR	71755290	71755291	3_f_c6968[k=151][m=4]_TGACT	HEK293T
chr3	71755289	71755390	+	chr3_f_c10193[k=7][m=3]	ENST00000304411.3	ENSG00000170837.3	GPR27	pUG	3UTR	71755301	71755302	3_f_c6969[k=221][m=15]_GGACA	HEK293T
chr6	3272829	3272913	-	chr6_r_c492[k=4][m=3]	ENST00000490273.5	ENSG00000137266.14	SLC22A23	pUG	3UTR	3272873	3272874	6_r_c287[k=23][m=2]_AAACT	HEK293T
chr19	55674279	55674380	+	chr19_f_c23786[k=17][m=6]	ENST00000450554.6	ENSG00000063244.12	U2AF2	pUG	3UTR	55674313	55674314	19_f_c15748[k=108][m=3]_AGACA	HEK293T
chr14	23309336	23309437	+	chr14_f_c546[k=6][m=4]	ENST00000250405.9	ENSG00000129473.9	BCL2L2	pUG	3UTR	23309425	23309426	14_f_c476[k=7][m=2]_GGACA	HEK293T
chr1	58781519	58781620	-	chr1_r_c14984[k=19][m=4]	ENST00000371222.4	ENSG00000177606.7	JUN	pUG	3UTR	58781590	58781591	B045_1-4_chr1_r_c934[k=27][m=5]_GAACT	HEK293
chr19	1576746	1576847	-	chr19_r_c804[k=7][m=4]	ENST00000590550.6	ENSG00000071655.18	MBD3	pUG	3UTR	1576778	1576779	B045_1-4_chr19_r_c86[k=7][m=2]_GGACC	HEK293
chr2	174337614	174337715	+	chr2_f_c18406[k=5][m=4]	ENST00000394967.3	ENSG00000217236.2	SP9	pUG	3UTR	174337645	174337646	B045_1-4_chr2_f_c1132[k=4][m=2]_TGACG	HEK293
chr19	56087922	56088022	-	chr19_r_c19557[k=11][m=4]	ENST00000610935.2	ENSG00000142409.6	ZNF787	pUG	3UTR	56087965	56087966	B045_1-4_chr19_r_c1310[k=6][m=2]_CGACG	HEK293
chr1	212620220	212620321	+	chr1_f_c38964[k=4][m=3]	ENST00000613954.4	ENSG00000162772.17	ATF3	pUG	3UTR	212620295	212620296	B045_1-4_chr1_f_c1958[k=4][m=2]_AAACT	HEK293
chr1	1786927	1787028	-	chr1_r_c1153[k=5][m=4]	ENST00000378609.9	ENSG00000078369.18	GNB1	pUG	3UTR	1786944	1786945	B045_1-4_chr1_r_c82[k=20][m=2]_GAACT	HEK293
chr1	1786927	1787028	-	chr1_r_c1153[k=5][m=4]	ENST00000378609.9	ENSG00000078369.18	GNB1	pUG	3UTR	1786966	1786967	B045_1-4_chr1_r_c83[k=24][m=2]_GGACA	HEK293
chr1	1786927	1787028	-	chr1_r_c1153[k=5][m=4]	ENST00000378609.9	ENSG00000078369.18	GNB1	pUG	3UTR	1786981	1786982	B045_1-4_chr1_r_c84[k=7][m=2]_CAACC	HEK293
chr1	58781695	58781796	-	chr1_r_c15008[k=6][m=3]	ENST00000371222.4	ENSG00000177606.7	JUN	pUG	3UTR	58781713	58781714	B045_1-4_chr1_r_c937[k=65][m=2]_TTACA	HEK293
chr1	58781695	58781796	-	chr1_r_c15008[k=6][m=3]	ENST00000371222.4	ENSG00000177606.7	JUN	pUG	3UTR	58781763	58781764	B045_1-4_chr1_r_c939[k=211][m=20]_GGACC	HEK293
chr1	58781695	58781796	-	chr1_r_c15008[k=6][m=3]	ENST00000371222.4	ENSG00000177606.7	JUN	pUG	3UTR	58781772	58781773	B045_1-4_chr1_r_c940[k=69][m=6]_GAACT	HEK293
chr7	100433796	100433897	+	chr7_f_c11636[k=13][m=5]	ENST00000310512.4	ENSG00000146834.14	MEPCE	pUG	3UTR	100433808	100433809	79138[gene=chr7_f_c32230][PH=6][PH0=0.14][P=4.58e-06]_GGACT	HEK293
chr1	1786891	1786992	-	chr1_r_c1149[k=7][m=4]	ENST00000378609.9	ENSG00000078369.18	GNB1	pUG	3UTR	1786944	1786945	B045_1-4_chr1_r_c82[k=20][m=2]_GAACT	HEK293
chr1	1786891	1786992	-	chr1_r_c1149[k=7][m=4]	ENST00000378609.9	ENSG00000078369.18	GNB1	pUG	3UTR	1786966	1786967	B045_1-4_chr1_r_c83[k=24][m=2]_GGACA	HEK293
chr1	1786891	1786992	-	chr1_r_c1149[k=7][m=4]	ENST00000378609.9	ENSG00000078369.18	GNB1	pUG	3UTR	1786981	1786982	B045_1-4_chr1_r_c84[k=7][m=2]_CAACC	HEK293
chr19	33813002	33813103	+	chr19_f_c12052[k=9][m=4]	ENST00000430256.3	ENSG00000153885.14	KCTD15	pUG	3UTR	33813038	33813039	51452[gene=chr19_f_c17866][PH=6][PH0=0.17][P=8.38e-05]_AGACC	HEK293
chr1	58781571	58781672	-	chr1_r_c14994[k=14][m=4]	ENST00000371222.4	ENSG00000177606.7	JUN	pUG	3UTR	58781590	58781591	B045_1-4_chr1_r_c934[k=27][m=5]_GAACT	HEK293
chr10	28619672	28619773	+	chr10_f_c4664[k=13][m=8]	ENST00000375664.8	ENSG00000095787.23	WAC	pUG	3UTR	28619724	28619725	B045_1-4_chr10_f_c223[k=13][m=2]_TGACA	HEK293
chr10	75398599	75398700	-	chr10_r_c9482[k=9][m=4]	ENST00000372524.5	ENSG00000165655.17	ZNF503	pUG	3UTR	75398641	75398642	B045_1-4_chr10_r_c472[k=24][m=3]_GGACT	HEK293
chr17	58089279	58089379	+	chr17_f_c11549[k=5][m=3]	ENST00000579991.3	ENSG00000264364.3	DYNLL2	pUG	3UTR	58089340	58089341	70478[gene=chr17_f_c25447][PH=11][PH0=0.23][P=4.51e-12]_GGACT	HEK293
chr5	173317633	173317734	-	chr5_r_c19243[k=5][m=3]	ENST00000265087.8	ENSG00000113739.10	STC2	pUG	3UTR	173317693	173317694	116700[gene=chr5_r_c50123][PH=10][PH0=0.77][P=6.04e-05]_GGACA	HEK293
chr5	173317633	173317734	-	chr5_r_c19243[k=5][m=3]	ENST00000265087.8	ENSG00000113739.10	STC2	pUG	3UTR	173317730	173317731	116718[gene=chr5_r_c50123][PH=9][PH0=0.77][P=6.97e-04]_GGACT	HEK293
chr10	28619702	28619803	+	chr10_f_c4668[k=24][m=14]	ENST00000375664.8	ENSG00000095787.23	WAC	pUG	3UTR	28619724	28619725	B045_1-4_chr10_f_c223[k=13][m=2]_TGACA	HEK293
chr5	93593951	93594052	+	chr5_f_c11019[k=8][m=5]	ENST00000327111.8	ENSG00000175745.14	NR2F1	pUG	3UTR	93594034	93594035	63831[gene=chr5_f_c26661][PH=5][PH0=0.16][P=1.95e-03]_AGACT	HEK293
chr6	107871501	107871602	-	chr6_r_c15463[k=3][m=3]	ENST00000369002.9	ENSG00000025796.14	SEC63	pUG	3UTR	107871560	107871561	B045_1-4_chr6_r_c820[k=4][m=2]_TAACT	HEK293
chr5	126836628	126836729	+	chr5_f_c15236[k=18][m=8]	ENST00000261366.10	ENSG00000113368.12	LMNB1	pUG	3UTR	126836634	126836635	B045_1-4_chr5_f_c657[k=4][m=2]_AGACT	HEK293
chr7	149226099	149226200	+	chr7_f_c18723[k=3][m=3]	ENST00000610704.5	ENSG00000170265.12	ZNF282	pUG	3UTR	149226174	149226175	118266[gene=chr7_f_c48361][PH=5][PH0=0.19][P=9.29e-04]_AGACT	HEK293
chr17	50382825	50382926	-	chr17_r_c11248[k=10][m=5]	ENST00000225972.8	ENSG00000108829.10	LRRC59	pUG	3UTR	50382918	50382919	67086[gene=chr17_r_c23426][PH=4][PH0=0.16][P=1.49e-02]_GGACA	HEK293
chr19	46609802	46609903	+	chr19_f_c20108[k=11][m=4]	ENST00000599839.5	ENSG00000160014.17	CALM3	pUG	3UTR	46609886	46609887	B045_1-4_chr19_f_c1096[k=11][m=2]_GGACT	HEK293
chr12	124324718	124324819	-	chr12_r_c22117[k=9][m=5]	ENST00000429285.6	ENSG00000196498.13	NCOR2	pUG	3UTR	124324805	124324806	103787[gene=chr12_r_c41789][PH=4][PH0=0.21][P=1.24e-02]_GGACT	HEK293
chr19	55674284	55674385	+	chr19_f_c23787[k=21][m=8]	ENST00000450554.6	ENSG00000063244.12	U2AF2	pUG	3UTR	55674287	55674288	B045_1-4_chr19_f_c1355[k=8][m=2]_CCACA	HEK293
chr19	1435053	1435154	+	chr19_f_c1536[k=17][m=7]	ENST00000587079.5	ENSG00000071626.16	DAZAP1	pUG	3UTR	1435069	1435070	4457[gene=chr19_f_c1515][PH=4][PH0=0.09][P=3.54e-03]_GGACT	HEK293
chr1	58781657	58781758	-	chr1_r_c15004[k=19][m=6]	ENST00000371222.4	ENSG00000177606.7	JUN	pUG	3UTR	58781713	58781714	B045_1-4_chr1_r_c937[k=65][m=2]_TTACA	HEK293
chr11	60890823	60890924	-	chr11_r_c5534[k=6][m=3]	ENST00000227524.9	ENSG00000110107.9	PRPF19	pUG	3UTR	60890879	60890880	B045_1-4_chr11_r_c463[k=12][m=2]_GGACG	HEK293
chr19	56087922	56088022	-	chr19_r_c19556[k=11][m=5]	ENST00000610935.2	ENSG00000142409.6	ZNF787	pUG	3UTR	56087965	56087966	B045_1-4_chr19_r_c1310[k=6][m=2]_CGACG	HEK293
chr1	205717630	205717731	-	chr1_r_c35528[k=12][m=4]	ENST00000367142.5	ENSG00000069275.13	NUCKS1	pUG	3UTR	205717724	205717725	B045_1-4_chr1_r_c2102[k=15][m=2]_TGACT	HEK293
chr5	137752743	137752844	-	chr5_r_c14412[k=7][m=3]	ENST00000314940.7	ENSG00000177733.7	HNRNPA0	pUG	3UTR	137752807	137752808	B045_1-4_chr5_r_c646[k=21][m=2]_GAACT	HEK293
chr21	42849323	42849424	-	chr21_r_c3865[k=7][m=3]	ENST00000398208.3	ENSG00000160193.12	WDR4	pUG	3UTR	42849346	42849347	B045_1-4_chr21_r_c209[k=11][m=2]_TGACC	HEK293
chr3	71755289	71755390	+	chr3_f_c10193[k=7][m=3]	ENST00000304411.3	ENSG00000170837.3	GPR27	pUG	3UTR	71755289	71755290	B045_1-4_chr3_f_c660[k=5][m=2]_TGACT	HEK293
chr3	71755289	71755390	+	chr3_f_c10193[k=7][m=3]	ENST00000304411.3	ENSG00000170837.3	GPR27	pUG	3UTR	71755304	71755305	B045_1-4_chr3_f_c661[k=13][m=2]_AGACA	HEK293
chr7	100433755	100433856	+	chr7_f_c11631[k=11][m=9]	ENST00000310512.4	ENSG00000146834.14	MEPCE	pUG	3UTR	100433808	100433809	79138[gene=chr7_f_c32230][PH=6][PH0=0.14][P=4.58e-06]_GGACT	HEK293
chr19	55674279	55674380	+	chr19_f_c23786[k=17][m=6]	ENST00000450554.6	ENSG00000063244.12	U2AF2	pUG	3UTR	55674287	55674288	B045_1-4_chr19_f_c1355[k=8][m=2]_CCACA	HEK293
chr17	50367963	50368064	-	chr17_r_c11125[k=10][m=4]	ENST00000511860.1	ENSG00000108826.16	MRPL27	pDG	3UTR	50367971	50367972	17_r_c11296[k=99][m=3]_TGACT	HEK293T
chr17	50367963	50368064	-	chr17_r_c11125[k=10][m=4]	ENST00000511860.1	ENSG00000108826.16	MRPL27	pDG	3UTR	50368063	50368064	17_r_c11298[k=309][m=17]_AGACT	HEK293T
chr18	35334807	35334908	-	chr18_r_c2542[k=14][m=4]	ENST00000399061.3	ENSG00000172466.16	ZNF24	pDG	3UTR	35334873	35334874	18_r_c1258[k=23][m=3]_GGACT	HEK293T
chr1	182383809	182383910	-	chr1_r_c31979[k=4][m=3]	ENST00000339526.8	ENSG00000135821.18	GLUL	pDG	3UTR	182383827	182383828	1_r_c17744[k=99][m=3]_AAACT	HEK293T
chr1	182383809	182383910	-	chr1_r_c31979[k=4][m=3]	ENST00000339526.8	ENSG00000135821.18	GLUL	pDG	3UTR	182383880	182383881	1_r_c17748[k=19][m=2]_GGACT	HEK293T
chr17	16028645	16028746	+	chr17_f_c2675[k=15][m=6]	ENST00000261647.10	ENSG00000011295.16	TTC19	pDG	3UTR	16028711	16028712	17_f_c3089[k=14][m=4]_GGACT	HEK293T
chr16	1772120	1772220	-	chr16_r_c664[k=15][m=6]	ENST00000177742.7	ENSG00000074071.14	MRPS34	pDG	3UTR	1772154	1772155	16_r_c854[k=217][m=6]_AAACC	HEK293T
chr16	1772120	1772220	-	chr16_r_c664[k=15][m=6]	ENST00000177742.7	ENSG00000074071.14	MRPS34	pDG	3UTR	1772172	1772173	16_r_c856[k=216][m=7]_GGACC	HEK293T
chr18	59903407	59903508	+	chr18_f_c5924[k=15][m=6]	ENST00000269518.9	ENSG00000141682.11	PMAIP1	pDG	3UTR	59903483	59903484	18_f_c2184[k=83][m=7]_GAACA	HEK293T
chr18	59903407	59903508	+	chr18_f_c5924[k=15][m=6]	ENST00000269518.9	ENSG00000141682.11	PMAIP1	pDG	3UTR	59903503	59903504	18_f_c2186[k=126][m=6]_GAACA	HEK293T
chr17	69541753	69541853	+	chr17_f_c14627[k=6][m=3]	ENST00000590474.7	ENSG00000108984.15	MAP2K6	pDG	3UTR	69541764	69541765	17_f_c12382[k=24][m=2]_GGACT	HEK293T
chr1	182383783	182383884	-	chr1_r_c31977[k=6][m=4]	ENST00000339526.8	ENSG00000135821.18	GLUL	pDG	3UTR	182383827	182383828	1_r_c17744[k=99][m=3]_AAACT	HEK293T
chr1	182383783	182383884	-	chr1_r_c31977[k=6][m=4]	ENST00000339526.8	ENSG00000135821.18	GLUL	pDG	3UTR	182383880	182383881	1_r_c17748[k=19][m=2]_GGACT	HEK293T
chr1	182599989	182600090	-	chr1_r_c32107[k=7][m=3]	ENST00000367558.6	ENSG00000143333.7	RGS16	pDG	3UTR	182600067	182600068	1_r_c17857[k=41][m=4]_GGACC	HEK293T
chr14	104759485	104759578	+	chr14_f_c12548[k=7][m=3]	ENST00000556195.2	ENSG00000184990.13	SIVA1	pDG	3UTR	104759570	104759571	14_f_c6224[k=161][m=13]_GAACT	HEK293T
chr19	38292006	38292106	+	chr19_f_c15695[k=5][m=3]	ENST00000301244.12	ENSG00000167642.13	SPINT2	pDG	3UTR	38292026	38292027	19_f_c10013[k=111][m=7]_GGACT	HEK293T
chr3	23919723	23919824	+	chr3_f_c3498[k=13][m=5]	ENST00000413699.7	ENSG00000174748.21	RPL15	pDG	3UTR	23919791	23919792	3_f_c1718[k=81][m=4]_GAACT	HEK293T
chr6	73517253	73517354	-	chr6_r_c9667[k=11][m=5]	ENST00000615060.4	ENSG00000156508.18	EEF1A1	pDG	3UTR	73517260	73517261	6_r_c5590[k=16][m=2]_AAACT	HEK293T
chr1	182383871	182383972	-	chr1_r_c31984[k=15][m=5]	ENST00000339526.8	ENSG00000135821.18	GLUL	pDG	3UTR	182383880	182383881	1_r_c17748[k=19][m=2]_GGACT	HEK293T
chr17	16028670	16028771	+	chr17_f_c2679[k=13][m=6]	ENST00000261647.10	ENSG00000011295.16	TTC19	pDG	3UTR	16028711	16028712	17_f_c3089[k=14][m=4]_GGACT	HEK293T
chr17	48607741	48607841	-	chr17_r_c10164[k=7][m=4]	ENST00000239165.9	ENSG00000260027.5	HOXB7	pDG	3UTR	48607774	48607775	17_r_c10584[k=42][m=3]_GAACT	HEK293T
chr17	48607741	48607841	-	chr17_r_c10164[k=7][m=4]	ENST00000239165.9	ENSG00000260027.5	HOXB7	pDG	3UTR	48607813	48607814	17_r_c10586[k=21][m=2]_AGACA	HEK293T
chr16	1772120	1772220	-	chr16_r_c666[k=15][m=4]	ENST00000177742.7	ENSG00000074071.14	MRPS34	pDG	3UTR	1772154	1772155	16_r_c854[k=217][m=6]_AAACC	HEK293T
chr16	1772120	1772220	-	chr16_r_c666[k=15][m=4]	ENST00000177742.7	ENSG00000074071.14	MRPS34	pDG	3UTR	1772172	1772173	16_r_c856[k=216][m=7]_GGACC	HEK293T
chr4	99948361	99948461	-	chr4_r_c9397[k=12][m=4]	ENST00000651623.1	ENSG00000164032.12	H2AZ1	pDG	3UTR	99948385	99948386	4_r_c3926[k=634][m=39]_GGACT	HEK293T
chr4	99948361	99948461	-	chr4_r_c9397[k=12][m=4]	ENST00000651623.1	ENSG00000164032.12	H2AZ1	pDG	3UTR	99948430	99948431	4_r_c3934[k=331][m=13]_GGACT	HEK293T
chr18	59903070	59903171	+	chr18_f_c5875[k=16][m=5]	ENST00000269518.9	ENSG00000141682.11	PMAIP1	pDG	3UTR	59903119	59903120	18_f_c2172[k=234][m=7]_AGACT	HEK293T
chr7	100153964	100154064	+	chr7_f_c11442[k=9][m=4]	ENST00000473459.5	ENSG00000188186.10	LAMTOR4	pDG	3UTR	100154057	100154058	7_f_c5800[k=90][m=4]_GAACT	HEK293T
chr11	8000344	8000445	+	chr11_f_c1011[k=8][m=6]	ENST00000651655.1	ENSG00000175390.14	EIF3F	pDG	3UTR	8000393	8000394	11_f_c1285[k=11][m=2]_GGACT	HEK293T
chr11	120330518	120330619	+	chr11_f_c15647[k=5][m=3]	ENST00000375095.2	ENSG00000181264.8	TLCD5	pDG	3UTR	120330602	120330603	11_f_c10981[k=16][m=2]_TAACA	HEK293T
chr5	132867622	132867687	+	chr5_f_c16314[k=7][m=3]	ENST00000378667.1	ENSG00000164405.11	UQCRQ	pDG	3UTR	132867671	132867672	5_f_c5464[k=34][m=4]_AAACT	HEK293T
chr18	35334807	35334908	-	chr18_r_c2542[k=14][m=4]	ENST00000399061.3	ENSG00000172466.16	ZNF24	pDG	3UTR	35334817	35334818	B045_1-4_chr18_r_c178[k=5][m=2]_GTACT	HEK293
chr16	1772120	1772220	-	chr16_r_c664[k=15][m=6]	ENST00000177742.7	ENSG00000074071.14	MRPS34	pDG	3UTR	1772210	1772211	B045_1-4_chr16_r_c78[k=4][m=2]_GAACC	HEK293
chr6	26124625	26124725	+	chr6_f_c4621[k=18][m=4]	ENST00000377791.3	ENSG00000180573.9	H2AC6	pDG	3UTR	26124629	26124630	B045_1-4_chr6_f_c232[k=4][m=2]_TGACA	HEK293
chr14	104759485	104759578	+	chr14_f_c12548[k=7][m=3]	ENST00000556195.2	ENSG00000184990.13	SIVA1	pDG	3UTR	104759569	104759570	B045_1-4_chr14_f_c739[k=10][m=2]_GAACT	HEK293
chr2	119372344	119372407	+	chr2_f_c13406[k=15][m=6]	ENST00000393103.2	ENSG00000155368.16	DBI	pDG	3UTR	119372386	119372387	B045_1-4_chr2_f_c845[k=13][m=2]_ATACC	HEK293
chr22	39529092	39529177	-	chr22_r_c5432[k=17][m=6]	ENST00000334678.8	ENSG00000187051.9	RPS19BP1	pDG	3UTR	39529151	39529152	B045_1-4_chr22_r_c443[k=10][m=2]_CGACA	HEK293
chr16	1772120	1772220	-	chr16_r_c666[k=15][m=4]	ENST00000177742.7	ENSG00000074071.14	MRPS34	pDG	3UTR	1772210	1772211	B045_1-4_chr16_r_c78[k=4][m=2]_GAACC	HEK293
chr4	99948361	99948461	-	chr4_r_c9397[k=12][m=4]	ENST00000651623.1	ENSG00000164032.12	H2AZ1	pDG	3UTR	99948422	99948423	B045_1-4_chr4_r_c585[k=91][m=5]_ATACT	HEK293
chr5	132867622	132867687	+	chr5_f_c16314[k=7][m=3]	ENST00000378667.1	ENSG00000164405.11	UQCRQ	pDG	3UTR	132867670	132867671	B045_1-4_chr5_f_c701[k=28][m=2]_AAACT	HEK293
chr7	26192489	26192590	-	chr7_r_c2993[k=16][m=4]	ENST00000618183.4	ENSG00000122566.21	HNRNPA2B1	Nodif	3UTR	26192572	26192573	7_r_c1874[k=95][m=3]_AAACT	HEK293T
chr12	123257178	123257279	+	chr12_f_c23933[k=7][m=4]	ENST00000253233.6	ENSG00000130921.8	C12orf65	Nodif	3UTR	123257184	123257185	12_f_c9730[k=83][m=3]_AAACT	HEK293T
chr12	123257178	123257279	+	chr12_f_c23933[k=7][m=4]	ENST00000253233.6	ENSG00000130921.8	C12orf65	Nodif	3UTR	123257200	123257201	12_f_c9732[k=91][m=3]_AGACA	HEK293T
chr5	173607997	173608098	-	chr5_r_c19372[k=6][m=4]	ENST00000480951.1	ENSG00000145919.11	BOD1	Nodif	3UTR	173608000	173608001	5_r_c6821[k=152][m=7]_AGACT	HEK293T
chr5	173607997	173608098	-	chr5_r_c19372[k=6][m=4]	ENST00000480951.1	ENSG00000145919.11	BOD1	Nodif	3UTR	173608004	173608005	5_r_c6822[k=140][m=3]_AAACA	HEK293T
chr5	173607997	173608098	-	chr5_r_c19372[k=6][m=4]	ENST00000480951.1	ENSG00000145919.11	BOD1	Nodif	3UTR	173608033	173608034	5_r_c6827[k=131][m=3]_AAACA	HEK293T
chr5	173607997	173608098	-	chr5_r_c19372[k=6][m=4]	ENST00000480951.1	ENSG00000145919.11	BOD1	Nodif	3UTR	173608050	173608051	5_r_c6828[k=61][m=4]_AGACA	HEK293T
chr5	173607997	173608098	-	chr5_r_c19372[k=6][m=4]	ENST00000480951.1	ENSG00000145919.11	BOD1	Nodif	3UTR	173608061	173608062	5_r_c6829[k=36][m=4]_TGACA	HEK293T
chr9	131523106	131523206	+	chr9_f_c13030[k=3][m=3]	ENST00000404875.6	ENSG00000130714.16	POMT1	Nodif	3UTR	131523126	131523127	9_f_c6633[k=29][m=3]_GAACA	HEK293T
chr22	41245685	41245786	-	chr22_r_c5749[k=14][m=7]	ENST00000455915.6	ENSG00000100401.19	RANGAP1	Nodif	3UTR	41245693	41245694	22_r_c5082[k=188][m=16]_TGACT	HEK293T
chr22	41245685	41245786	-	chr22_r_c5749[k=14][m=7]	ENST00000455915.6	ENSG00000100401.19	RANGAP1	Nodif	3UTR	41245731	41245732	22_r_c5084[k=202][m=10]_GGACT	HEK293T
chr22	41245685	41245786	-	chr22_r_c5749[k=14][m=7]	ENST00000455915.6	ENSG00000100401.19	RANGAP1	Nodif	3UTR	41245763	41245764	22_r_c5088[k=156][m=5]_GGACC	HEK293T
chr1	153974578	153974678	-	chr1_r_c26285[k=4][m=3]	ENST00000368589.5	ENSG00000143543.15	JTB	Nodif	3UTR	153974613	153974614	1_r_c14439[k=478][m=26]_GGACT	HEK293T
chr1	153974578	153974678	-	chr1_r_c26285[k=4][m=3]	ENST00000368589.5	ENSG00000143543.15	JTB	Nodif	3UTR	153974631	153974632	1_r_c14440[k=356][m=10]_AGACA	HEK293T
chr11	125584382	125584483	+	chr11_f_c16414[k=5][m=3]	ENST00000278903.11	ENSG00000149547.15	EI24	Nodif	3UTR	125584436	125584437	11_f_c11307[k=58][m=4]_AAACC	HEK293T
chr22	41674213	41674314	-	chr22_r_c6292[k=13][m=4]	ENST00000401959.6	ENSG00000100138.15	SNU13	Nodif	3UTR	41674213	41674214	22_r_c5530[k=17][m=2]_TGACA	HEK293T
chr10	72275197	72275298	+	chr10_f_c10113[k=15][m=5]	ENST00000307365.4	ENSG00000168209.5	DDIT4	Nodif	3UTR	72275238	72275239	10_f_c3119[k=360][m=13]_GAACT	HEK293T
chr12	89590720	89590821	-	chr12_r_c14113[k=3][m=3]	ENST00000428670.7	ENSG00000070961.15	ATP2B1	Nodif	3UTR	89590771	89590772	12_r_c6139[k=70][m=4]_GAACT	HEK293T
chr12	89590720	89590821	-	chr12_r_c14113[k=3][m=3]	ENST00000428670.7	ENSG00000070961.15	ATP2B1	Nodif	3UTR	89590805	89590806	12_r_c6141[k=87][m=6]_AGACT	HEK293T
chr14	73712245	73712346	-	chr14_r_c7123[k=13][m=4]	ENST00000316836.5	ENSG00000176903.5	PNMA1	Nodif	3UTR	73712267	73712268	14_r_c3906[k=108][m=3]_GAACC	HEK293T
chr14	73712245	73712346	-	chr14_r_c7123[k=13][m=4]	ENST00000316836.5	ENSG00000176903.5	PNMA1	Nodif	3UTR	73712297	73712298	14_r_c3907[k=116][m=20]_GGACA	HEK293T
chr14	73276476	73276577	-	chr14_r_c7018[k=6][m=3]	ENST00000555394.5	ENSG00000133961.20	NUMB	Nodif	3UTR	73276502	73276503	14_r_c3876[k=9][m=3]_AGACT	HEK293T
chr12	120696545	120696645	+	chr12_f_c22884[k=7][m=3]	ENST00000228506.8	ENSG00000110917.8	MLEC	Nodif	3UTR	120696555	120696556	12_f_c9007[k=157][m=8]_TGACT	HEK293T
chr12	120696545	120696645	+	chr12_f_c22884[k=7][m=3]	ENST00000228506.8	ENSG00000110917.8	MLEC	Nodif	3UTR	120696639	120696640	12_f_c9009[k=60][m=4]_GAACA	HEK293T
chr1	16395359	16395460	+	chr1_f_c4791[k=13][m=4]	ENST00000401089.3	ENSG00000055070.17	SZRD1	Nodif	3UTR	16395442	16395443	1_f_c3470[k=101][m=3]_AGACA	HEK293T
chr9	131525072	131525172	-	chr9_r_c13239[k=5][m=4]	ENST00000372208.7	ENSG00000130717.13	UCK1	Nodif	3UTR	131525121	131525122	9_r_c6946[k=21][m=2]_GGACC	HEK293T
chr7	6403798	6403899	+	chr7_f_c1706[k=6][m=4]	ENST00000348035.9	ENSG00000136238.18	RAC1	Nodif	3UTR	6403810	6403811	7_f_c1209[k=54][m=4]_TAACT	HEK293T
chr22	21628269	21628370	-	chr22_r_c1230[k=4][m=3]	ENST00000398873.4	ENSG00000161179.14	YDJC	Nodif	3UTR	21628296	21628297	22_r_c1214[k=489][m=45]_GGACA	HEK293T
chr22	21628269	21628370	-	chr22_r_c1230[k=4][m=3]	ENST00000398873.4	ENSG00000161179.14	YDJC	Nodif	3UTR	21628311	21628312	22_r_c1217[k=395][m=14]_TGACT	HEK293T
chr9	122322781	122322882	+	chr9_f_c9305[k=5][m=4]	ENST00000344641.8	ENSG00000148187.18	MRRF	Nodif	3UTR	122322875	122322876	9_f_c4343[k=36][m=3]_TGACT	HEK293T
chr1	32231487	32231588	+	chr1_f_c9350[k=8][m=5]	ENST00000373586.1	ENSG00000084623.11	EIF3I	Nodif	3UTR	32231557	32231558	1_f_c6439[k=265][m=15]_GAACT	HEK293T
chr19	2273111	2273212	+	chr19_f_c2137[k=15][m=5]	ENST00000582888.8	ENSG00000104904.12	OAZ1	Nodif	3UTR	2273178	2273179	19_f_c1869[k=156][m=4]_AGACT	HEK293T
chr15	79322443	79322544	+	chr15_f_c9418[k=18][m=4]	ENST00000299705.10	ENSG00000166557.13	TMED3	Nodif	3UTR	79322443	79322444	15_f_c4426[k=162][m=16]_AGACA	HEK293T
chr15	79322443	79322544	+	chr15_f_c9418[k=18][m=4]	ENST00000299705.10	ENSG00000166557.13	TMED3	Nodif	3UTR	79322522	79322523	15_f_c4431[k=51][m=3]_GAACT	HEK293T
chr19	14515683	14515784	-	chr19_r_c7564[k=15][m=5]	ENST00000396969.8	ENSG00000132002.8	DNAJB1	Nodif	3UTR	14515769	14515770	19_r_c6830[k=80][m=4]_AGACT	HEK293T
chr1	26170720	26170821	+	chr1_f_c7107[k=15][m=4]	ENST00000374266.7	ENSG00000142684.9	ZNF593	Nodif	3UTR	26170755	26170756	1_f_c4556[k=245][m=10]_GGACA	HEK293T
chr1	26170720	26170821	+	chr1_f_c7107[k=15][m=4]	ENST00000374266.7	ENSG00000142684.9	ZNF593	Nodif	3UTR	26170769	26170770	1_f_c4557[k=287][m=12]_GGACT	HEK293T
chr3	129169977	129170078	-	chr3_r_c14117[k=7][m=3]	ENST00000500450.6	ENSG00000169714.16	CNBP	Nodif	3UTR	129169982	129169983	3_r_c9299[k=102][m=3]_GAACA	HEK293T
chr7	157268510	157268611	+	chr7_f_c20788[k=3][m=3]	ENST00000348165.10	ENSG00000009335.18	UBE3C	Nodif	3UTR	157268546	157268547	7_f_c10455[k=52][m=6]_GGACA	HEK293T
chr12	6941939	6942040	+	chr12_f_c3276[k=15][m=7]	ENST00000396684.3	ENSG00000111676.15	ATN1	Nodif	3UTR	6942018	6942019	12_f_c1334[k=19][m=3]_GGACC	HEK293T
chr15	40872414	40872515	-	chr15_r_c1204[k=3][m=3]	ENST00000220507.5	ENSG00000104140.7	RHOV	Nodif	3UTR	40872423	40872424	15_r_c773[k=10][m=2]_GAACT	HEK293T
chr10	125842572	125842673	+	chr10_f_c20843[k=9][m=5]	ENST00000299130.7	ENSG00000107949.17	BCCIP	Nodif	3UTR	125842611	125842612	10_f_c7329[k=139][m=3]_GGACT	HEK293T
chr16	8893897	8893997	-	chr16_r_c2221[k=5][m=3]	ENST00000381886.8	ENSG00000187555.16	USP7	Nodif	3UTR	8893935	8893936	16_r_c2680[k=131][m=7]_GAACT	HEK293T
chr12	118144803	118144903	+	chr12_f_c22374[k=5][m=3]	ENST00000261313.3	ENSG00000089220.5	PEBP1	Nodif	3UTR	118144825	118144826	12_f_c8663[k=168][m=13]_GAACT	HEK293T
chrX	53192607	53192708	-	chrX_r_c4038[k=4][m=4]	ENST00000404049.7	ENSG00000126012.11	KDM5C	Nodif	3UTR	53192648	53192649	X_r_c2187[k=54][m=6]_AGACA	HEK293T
chr4	40424530	40424631	-	chr4_r_c3745[k=6][m=3]	ENST00000295971.12	ENSG00000163694.15	RBM47	Nodif	3UTR	40424630	40424631	4_r_c2046[k=4][m=2]_GAACT	HEK293T
chr17	81868775	81868875	-	chr17_r_c19163[k=7][m=3]	ENST00000581876.5	ENSG00000141522.12	ARHGDIA	Nodif	3UTR	81868829	81868830	17_r_c17220[k=400][m=8]_GGACA	HEK293T
chr17	81868775	81868875	-	chr17_r_c19163[k=7][m=3]	ENST00000581876.5	ENSG00000141522.12	ARHGDIA	Nodif	3UTR	81868848	81868849	17_r_c17223[k=337][m=6]_AGACT	HEK293T
chr12	95300585	95300686	+	chr12_f_c18013[k=4][m=4]	ENST00000261219.7	ENSG00000028203.18	VEZT	Nodif	3UTR	95300604	95300605	12_f_c6850[k=95][m=11]_GAACA	HEK293T
chr11	66345379	66345480	-	chr11_r_c7828[k=13][m=4]	ENST00000311181.5	ENSG00000174684.7	B4GAT1	Nodif	3UTR	66345403	66345404	11_r_c6258[k=20][m=2]_TGACA	HEK293T
chr3	119211937	119212038	-	chr3_r_c11858[k=8][m=4]	ENST00000393765.7	ENSG00000121578.13	B4GALT4	Nodif	3UTR	119212023	119212024	3_r_c8054[k=10][m=2]_GGACA	HEK293T
chr19	32383235	32383336	+	chr19_f_c10876[k=10][m=4]	ENST00000355898.6	ENSG00000168813.17	ZNF507	Nodif	3UTR	32383255	32383256	19_f_c8479[k=46][m=4]_GGACA	HEK293T
chr17	63818158	63818259	+	chr17_f_c13517[k=7][m=4]	ENST00000457800.3	ENSG00000198231.13	DDX42	Nodif	3UTR	63818166	63818167	17_f_c11774[k=91][m=5]_GAACA	HEK293T
chr17	63818158	63818259	+	chr17_f_c13517[k=7][m=4]	ENST00000457800.3	ENSG00000198231.13	DDX42	Nodif	3UTR	63818170	63818171	17_f_c11775[k=119][m=4]_AGACA	HEK293T
chr4	118278855	118278956	+	chr4_f_c11404[k=11][m=5]	ENST00000654083.1	ENSG00000269893.8	SNHG8	Nodif	3UTR	118278927	118278928	4_f_c5180[k=14][m=3]_GGACT	HEK293T
chr6	41787697	41787798	+	chr6_f_c8017[k=7][m=3]	ENST00000335515.10	ENSG00000124593.16	AL365205.1	Nodif	3UTR	41787762	41787763	6_f_c5885[k=54][m=6]_GGACA	HEK293T
chrX	107713354	107713455	-	chrX_r_c8954[k=18][m=8]	ENST00000372383.8	ENSG00000157514.16	TSC22D3	Nodif	3UTR	107713412	107713413	X_r_c6364[k=119][m=8]_GAACA	HEK293T
chr7	6403113	6403214	+	chr7_f_c1670[k=12][m=4]	ENST00000348035.9	ENSG00000136238.18	RAC1	Nodif	3UTR	6403160	6403161	7_f_c1190[k=90][m=6]_AGACA	HEK293T
chr7	27171291	27171392	-	chr7_r_c3748[k=7][m=3]	ENST00000396344.4	ENSG00000253293.5	HOXA10	Nodif	3UTR	27171337	27171338	7_r_c2447[k=119][m=29]_GGACA	HEK293T
chr15	72199485	72199586	-	chr15_r_c8085[k=13][m=5]	ENST00000568883.5	ENSG00000067225.18	PKM	Nodif	3UTR	72199498	72199499	15_r_c3299[k=211][m=6]_AAACA	HEK293T
chr15	72199485	72199586	-	chr15_r_c8085[k=13][m=5]	ENST00000568883.5	ENSG00000067225.18	PKM	Nodif	3UTR	72199530	72199531	15_r_c3305[k=418][m=8]_GGACA	HEK293T
chr15	72199485	72199586	-	chr15_r_c8085[k=13][m=5]	ENST00000568883.5	ENSG00000067225.18	PKM	Nodif	3UTR	72199568	72199569	15_r_c3310[k=428][m=13]_GAACT	HEK293T
chr14	23325492	23325593	+	chr14_f_c634[k=6][m=3]	ENST00000216727.8	ENSG00000100836.10	PABPN1	Nodif	3UTR	23325538	23325539	14_f_c540[k=322][m=33]_GGACA	HEK293T
chr21	41990794	41990894	-	chr21_r_c3639[k=4][m=3]	ENST00000398511.3	ENSG00000173276.14	ZBTB21	Nodif	3UTR	41990889	41990890	21_r_c1460[k=65][m=3]_AGACC	HEK293T
chr15	79322463	79322564	+	chr15_f_c9422[k=5][m=3]	ENST00000299705.10	ENSG00000166557.13	TMED3	Nodif	3UTR	79322522	79322523	15_f_c4431[k=51][m=3]_GAACT	HEK293T
chr3	181713327	181713428	+	chr3_f_c20196[k=10][m=6]	ENST00000325404.3	ENSG00000181449.4	SOX2	Nodif	3UTR	181713329	181713330	3_f_c11635[k=51][m=4]_GAACT	HEK293T
chr19	39539268	39539368	-	chr19_r_c13848[k=4][m=3]	ENST00000390658.4	ENSG00000176396.11	EID2	Nodif	3UTR	39539272	39539273	19_r_c9752[k=136][m=7]_AGACA	HEK293T
chr19	39539268	39539368	-	chr19_r_c13848[k=4][m=3]	ENST00000390658.4	ENSG00000176396.11	EID2	Nodif	3UTR	39539356	39539357	19_r_c9758[k=87][m=3]_TGACA	HEK293T
chr9	135504555	135504656	+	chr9_f_c13826[k=6][m=5]	ENST00000241600.10	ENSG00000122140.11	MRPS2	Nodif	3UTR	135504613	135504614	9_f_c7273[k=67][m=5]_GGACA	HEK293T
chr9	135504555	135504656	+	chr9_f_c13826[k=6][m=5]	ENST00000241600.10	ENSG00000122140.11	MRPS2	Nodif	3UTR	135504651	135504652	9_f_c7277[k=54][m=6]_AAACT	HEK293T
chr19	45815459	45815559	-	chr19_r_c16362[k=7][m=3]	ENST00000245934.12	ENSG00000125755.19	SYMPK	Nodif	3UTR	45815524	45815525	19_r_c11114[k=30][m=3]_GGACT	HEK293T
chr11	125584412	125584513	+	chr11_f_c16418[k=15][m=5]	ENST00000278903.11	ENSG00000149547.15	EI24	Nodif	3UTR	125584436	125584437	11_f_c11307[k=58][m=4]_AAACC	HEK293T
chr12	54002794	54002895	+	chr12_f_c10924[k=9][m=4]	ENST00000303450.5	ENSG00000180806.5	HOXC9	Nodif	3UTR	54002813	54002814	12_f_c4008[k=47][m=3]_AAACA	HEK293T
chrX	41347719	41347819	+	chrX_f_c3248[k=6][m=4]	ENST00000644074.1	ENSG00000215301.10	DDX3X	Nodif	3UTR	41347775	41347776	X_f_c1577[k=521][m=9]_TAACT	HEK293T
chrX	41347719	41347819	+	chrX_f_c3248[k=6][m=4]	ENST00000644074.1	ENSG00000215301.10	DDX3X	Nodif	3UTR	41347809	41347810	X_f_c1584[k=578][m=18]_GAACT	HEK293T
chr8	133238295	133238396	-	chr8_r_c13560[k=9][m=6]	ENST00000414097.6	ENSG00000104419.15	NDRG1	Nodif	3UTR	133238362	133238363	8_r_c4975[k=11][m=2]_AAACA	HEK293T
chr4	6642220	6642321	+	chr4_f_c1784[k=6][m=3]	ENST00000382581.4	ENSG00000179010.14	MRFAP1	Nodif	3UTR	6642235	6642236	4_f_c1486[k=245][m=8]_GGACT	HEK293T
chr4	6642220	6642321	+	chr4_f_c1784[k=6][m=3]	ENST00000382581.4	ENSG00000179010.14	MRFAP1	Nodif	3UTR	6642289	6642290	4_f_c1490[k=215][m=5]_AGACT	HEK293T
chrX	108722418	108722518	-	chrX_r_c9455[k=5][m=3]	ENST00000563887.1	ENSG00000260548.1	AL035425.3	Nodif	3UTR	108722426	108722427	X_r_c6695[k=220][m=5]_AAACT	HEK293T
chr19	33379974	33380075	+	chr19_f_c11678[k=13][m=6]	ENST00000585933.2	ENSG00000153879.9	CEBPG	Nodif	3UTR	33380031	33380032	19_f_c8756[k=33][m=5]_GAACT	HEK293T
chr6	52264347	52264448	-	chr6_r_c8323[k=7][m=4]	ENST00000596288.7	ENSG00000112118.20	MCM3	Nodif	3UTR	52264358	52264359	6_r_c5166[k=341][m=13]_TGACT	HEK293T
chr6	52264347	52264448	-	chr6_r_c8323[k=7][m=4]	ENST00000596288.7	ENSG00000112118.20	MCM3	Nodif	3UTR	52264364	52264365	6_r_c5167[k=320][m=10]_GGACA	HEK293T
chr6	52264347	52264448	-	chr6_r_c8323[k=7][m=4]	ENST00000596288.7	ENSG00000112118.20	MCM3	Nodif	3UTR	52264427	52264428	6_r_c5170[k=152][m=4]_GGACC	HEK293T
chr6	52264347	52264448	-	chr6_r_c8323[k=7][m=4]	ENST00000596288.7	ENSG00000112118.20	MCM3	Nodif	3UTR	52264436	52264437	6_r_c5171[k=160][m=7]_GGACT	HEK293T
chr2	33585127	33585228	-	chr2_r_c3270[k=6][m=3]	ENST00000403368.1	ENSG00000119812.19	FAM98A	Nodif	3UTR	33585181	33585182	2_r_c1895[k=95][m=4]_GGACA	HEK293T
chr8	38163374	38163475	-	chr8_r_c3491[k=6][m=4]	ENST00000311351.9	ENSG00000175324.10	LSM1	Nodif	3UTR	38163455	38163456	8_r_c1182[k=115][m=5]_AGACT	HEK293T
chr9	124876982	124877083	+	chr9_f_c9663[k=9][m=5]	ENST00000353214.6	ENSG00000136950.13	ARPC5L	Nodif	3UTR	124877054	124877055	9_f_c4485[k=73][m=3]_GGACA	HEK293T
chr3	48983467	48983568	+	chr3_f_c7370[k=14][m=4]	ENST00000356401.8	ENSG00000177479.19	ARIH2	Nodif	3UTR	48983475	48983476	3_f_c4285[k=32][m=3]_GAACT	HEK293T
chr3	133589983	133590084	+	chr3_f_c15030[k=8][m=4]	ENST00000264993.7	ENSG00000091527.15	CDV3	Nodif	3UTR	133590000	133590001	3_f_c9755[k=59][m=3]_GAACA	HEK293T
chr6	35834151	35834252	-	chr6_r_c5773[k=15][m=6]	ENST00000423325.6	ENSG00000096063.16	SRPK1	Nodif	3UTR	35834219	35834220	6_r_c3847[k=36][m=3]_GAACC	HEK293T
chr2	130346531	130346632	+	chr2_f_c14153[k=15][m=8]	ENST00000259239.8	ENSG00000136718.10	IMP4	Nodif	3UTR	130346567	130346568	2_f_c7262[k=212][m=5]_GAACT	HEK293T
chr2	130346531	130346632	+	chr2_f_c14153[k=15][m=8]	ENST00000259239.8	ENSG00000136718.10	IMP4	Nodif	3UTR	130346580	130346581	2_f_c7263[k=263][m=15]_GAACT	HEK293T
chr10	73243118	73243219	-	chr10_r_c8963[k=11][m=5]	ENST00000372950.6	ENSG00000213551.7	DNAJC9	Nodif	3UTR	73243171	73243172	10_r_c3051[k=113][m=4]_TGACA	HEK293T
chr10	73243118	73243219	-	chr10_r_c8963[k=11][m=5]	ENST00000372950.6	ENSG00000213551.7	DNAJC9	Nodif	3UTR	73243182	73243183	10_r_c3052[k=76][m=3]_GAACT	HEK293T
chr5	177595936	177596037	+	chr5_f_c25428[k=10][m=4]	ENST00000332598.7	ENSG00000184840.12	TMED9	Nodif	3UTR	177595985	177595986	5_f_c9727[k=79][m=4]_GAACT	HEK293T
chr19	3976271	3976372	-	chr19_r_c2956[k=20][m=8]	ENST00000309311.7	ENSG00000167658.16	EEF2	Nodif	3UTR	3976345	3976346	19_r_c2552[k=1979][m=25]_AGACA	HEK293T
chr9	137204642	137204743	-	chr9_r_c15665[k=6][m=3]	ENST00000343666.6	ENSG00000187713.7	TMEM203	Nodif	3UTR	137204665	137204666	9_r_c8935[k=232][m=8]_GGACT	HEK293T
chr9	137204642	137204743	-	chr9_r_c15665[k=6][m=3]	ENST00000343666.6	ENSG00000187713.7	TMEM203	Nodif	3UTR	137204693	137204694	9_r_c8936[k=133][m=5]_AAACT	HEK293T
chr9	137204642	137204743	-	chr9_r_c15665[k=6][m=3]	ENST00000343666.6	ENSG00000187713.7	TMEM203	Nodif	3UTR	137204703	137204704	9_r_c8937[k=114][m=4]_TGACA	HEK293T
chr9	137204642	137204743	-	chr9_r_c15665[k=6][m=3]	ENST00000343666.6	ENSG00000187713.7	TMEM203	Nodif	3UTR	137204722	137204723	9_r_c8939[k=114][m=14]_AGACA	HEK293T
chr20	57170552	57170653	-	chr20_r_c7592[k=4][m=4]	ENST00000395864.7	ENSG00000101144.13	BMP7	Nodif	3UTR	57170652	57170653	20_r_c4709[k=72][m=5]_GGACT	HEK293T
chr19	48966782	48966879	+	chr19_f_c21338[k=11][m=7]	ENST00000331825.11	ENSG00000087086.15	FTL	Nodif	3UTR	48966831	48966832	19_f_c13454[k=87][m=3]_TAACT	HEK293T
chr13	44433842	44433943	-	chr13_r_c4698[k=5][m=3]	ENST00000501704.3	ENSG00000102804.15	TSC22D1	Nodif	3UTR	44433843	44433844	13_r_c1626[k=51][m=3]_AAACT	HEK293T
chrX	9718635	9718736	+	chrX_f_c133[k=9][m=4]	ENST00000407597.6	ENSG00000101849.17	TBL1X	Nodif	3UTR	9718668	9718669	X_f_c375[k=89][m=4]_TAACA	HEK293T
chr1	185297913	185298014	-	chr1_r_c32599[k=16][m=6]	ENST00000367498.8	ENSG00000116679.16	IVNS1ABP	Nodif	3UTR	185297931	185297932	1_r_c18013[k=17][m=2]_TAACA	HEK293T
chr17	2681987	2682088	+	chr17_f_c367[k=7][m=4]	ENST00000397195.10	ENSG00000007168.13	PAFAH1B1	Nodif	3UTR	2682086	2682087	17_f_c644[k=17][m=2]_GAACT	HEK293T
chrX	53192645	53192746	-	chrX_r_c4040[k=8][m=5]	ENST00000404049.7	ENSG00000126012.11	KDM5C	Nodif	3UTR	53192648	53192649	X_r_c2187[k=54][m=6]_AGACA	HEK293T
chr3	41239771	41239872	+	chr3_f_c5987[k=10][m=4]	ENST00000643031.1	ENSG00000168036.18	CTNNB1	Nodif	3UTR	41239824	41239825	3_f_c3050[k=300][m=5]_TAACA	HEK293T
chr10	18676797	18676898	+	chr10_f_c3218[k=5][m=3]	ENST00000377275.4	ENSG00000165997.5	ARL5B	Nodif	3UTR	18676846	18676847	10_f_c1152[k=9][m=2]_GAACT	HEK293T
chr19	10929840	10929941	+	chr19_f_c5871[k=11][m=6]	ENST00000270502.7	ENSG00000142444.7	TIMM29	Nodif	3UTR	10929909	10929910	19_f_c4898[k=72][m=5]_GGACA	HEK293T
chr19	36125718	36125819	+	chr19_f_c13678[k=10][m=6]	ENST00000586868.1	ENSG00000105254.12	TBCB	Nodif	3UTR	36125745	36125746	19_f_c9692[k=15][m=2]_GGACT	HEK293T
chr7	128955004	128955105	-	chr7_r_c15408[k=6][m=3]	ENST00000265388.9	ENSG00000064419.13	TNPO3	Nodif	3UTR	128955057	128955058	7_r_c7355[k=93][m=5]_AAACA	HEK293T
chr7	128955004	128955105	-	chr7_r_c15408[k=6][m=3]	ENST00000265388.9	ENSG00000064419.13	TNPO3	Nodif	3UTR	128955063	128955064	7_r_c7356[k=81][m=4]_GAACT	HEK293T
chrX	108722405	108722506	-	chrX_r_c9449[k=7][m=3]	ENST00000563887.1	ENSG00000260548.1	AL035425.3	Nodif	3UTR	108722426	108722427	X_r_c6695[k=220][m=5]_AAACT	HEK293T
chr3	184334991	184335092	+	chr3_f_c21136[k=5][m=3]	ENST00000435046.6	ENSG00000114867.20	EIF4G1	Nodif	3UTR	184335032	184335033	3_f_c12207[k=116][m=5]_GAACT	HEK293T
chr19	5691521	5691622	+	chr19_f_c3760[k=6][m=3]	ENST00000579446.1	ENSG00000130255.13	RPL36	Nodif	3UTR	5691617	5691618	19_f_c3243[k=1070][m=21]_AGACT	HEK293T
chr11	72097559	72097660	-	chr11_r_c8574[k=7][m=3]	ENST00000538404.1	ENSG00000149357.10	LAMTOR1	Nodif	3UTR	72097635	72097636	11_r_c7229[k=46][m=6]_GGACT	HEK293T
chr19	1585116	1585217	-	chr19_r_c908[k=4][m=3]	ENST00000585937.1	ENSG00000267059.2	AC005943.1	Nodif	3UTR	1585150	1585151	19_r_c1003[k=92][m=3]_GGACC	HEK293T
chr17	74771420	74771521	-	chr17_r_c16203[k=5][m=3]	ENST00000581136.5	ENSG00000109065.12	NAT9	Nodif	3UTR	74771486	74771487	17_r_c13664[k=48][m=6]_AGACT	HEK293T
chr12	56113054	56113155	+	chr12_f_c11889[k=11][m=5]	ENST00000303305.11	ENSG00000170515.14	PA2G4	Nodif	3UTR	56113064	56113065	12_f_c4578[k=143][m=14]_TGACT	HEK293T
chr7	26192272	26192373	-	chr7_r_c2984[k=8][m=4]	ENST00000356674.7	ENSG00000122566.21	HNRNPA2B1	Nodif	3UTR	26192290	26192291	7_r_c1866[k=416][m=10]_GAACA	HEK293T
chr7	26192272	26192373	-	chr7_r_c2984[k=8][m=4]	ENST00000356674.7	ENSG00000122566.21	HNRNPA2B1	Nodif	3UTR	26192295	26192296	7_r_c1867[k=412][m=8]_TAACA	HEK293T
chr7	26192272	26192373	-	chr7_r_c2984[k=8][m=4]	ENST00000356674.7	ENSG00000122566.21	HNRNPA2B1	Nodif	3UTR	26192340	26192341	7_r_c1869[k=22][m=6]_AAACA	HEK293T
chr9	128323280	128323381	+	chr9_f_c10755[k=5][m=3]	ENST00000609948.1	ENSG00000167113.11	COQ4	Nodif	3UTR	128323372	128323373	9_f_c5043[k=14][m=2]_AAACT	HEK293T
chr11	119093880	119093981	-	chr11_r_c13766[k=11][m=5]	ENST00000530167.1	ENSG00000188486.3	H2AX	Nodif	3UTR	119093905	119093906	11_r_c9545[k=328][m=10]_GGACT	HEK293T
chr11	119093880	119093981	-	chr11_r_c13766[k=11][m=5]	ENST00000530167.1	ENSG00000188486.3	H2AX	Nodif	3UTR	119093968	119093969	11_r_c9553[k=475][m=15]_GAACT	HEK293T
chr3	51663500	51663601	+	chr3_f_c8235[k=9][m=4]	ENST00000409535.6	ENSG00000164080.13	RAD54L2	Nodif	3UTR	51663537	51663538	3_f_c5674[k=6][m=2]_GGACA	HEK293T
chr20	35649253	35649354	-	chr20_r_c4018[k=6][m=3]	ENST00000374114.8	ENSG00000244462.8	RBM12	Nodif	3UTR	35649253	35649254	20_r_c2535[k=14][m=2]_GAACA	HEK293T
chrX	9718624	9718725	+	chrX_f_c132[k=9][m=4]	ENST00000407597.6	ENSG00000101849.17	TBL1X	Nodif	3UTR	9718668	9718669	X_f_c375[k=89][m=4]_TAACA	HEK293T
chr22	21922855	21922956	-	chr22_r_c1490[k=6][m=4]	ENST00000407142.5	ENSG00000100034.14	PPM1F	Nodif	3UTR	21922948	21922949	22_r_c1420[k=12][m=2]_GGACA	HEK293T
chr16	29810440	29810541	+	chr16_f_c4810[k=8][m=5]	ENST00000566906.6	ENSG00000103495.14	MAZ	Nodif	3UTR	29810477	29810478	16_f_c5994[k=194][m=13]_GGACA	HEK293T
chr16	29810440	29810541	+	chr16_f_c4810[k=8][m=5]	ENST00000566906.6	ENSG00000103495.14	MAZ	Nodif	3UTR	29810500	29810501	16_f_c5997[k=166][m=6]_GGACA	HEK293T
chr11	66345556	66345657	-	chr11_r_c7838[k=5][m=3]	ENST00000311181.5	ENSG00000174684.7	B4GAT1	Nodif	3UTR	66345594	66345595	11_r_c6262[k=149][m=18]_GGACT	HEK293T
chr19	2430327	2430428	-	chr19_r_c2123[k=7][m=3]	ENST00000325327.4	ENSG00000176619.13	LMNB2	Nodif	3UTR	2430422	2430423	19_r_c1839[k=76][m=3]_GGACA	HEK293T
chr11	95069841	95069942	+	chr11_f_c12643[k=9][m=4]	ENST00000587424.2	ENSG00000263465.4	SRSF8	Nodif	3UTR	95069896	95069897	11_f_c9368[k=20][m=2]_GGACC	HEK293T
chr3	185917614	185917714	-	chr3_r_c20510[k=6][m=3]	ENST00000453386.7	ENSG00000136527.18	TRA2B	Nodif	3UTR	185917627	185917628	3_r_c11560[k=52][m=3]_GAACA	HEK293T
chr1	6185673	6185774	-	chr1_r_c1827[k=12][m=6]	ENST00000234875.9	ENSG00000116251.11	RPL22	Nodif	3UTR	6185681	6185682	1_r_c1621[k=18][m=3]_AGACT	HEK293T
chr1	1401266	1401367	+	chr1_f_c518[k=4][m=3]	ENST00000447725.2	ENSG00000224870.7	MRPL20-AS1	Nodif	3UTR	1401304	1401305	1_f_c723[k=48][m=6]_AGACT	HEK293T
chr5	10680548	10680649	-	chr5_r_c1026[k=9][m=4]	ENST00000432074.2	ENSG00000112977.15	DAP	Nodif	3UTR	10680613	10680614	5_r_c704[k=70][m=3]_GAACT	HEK293T
chr9	137299953	137300054	-	chr9_r_c15773[k=13][m=4]	ENST00000356628.4	ENSG00000198435.4	NRARP	Nodif	3UTR	137300013	137300014	9_r_c9010[k=41][m=8]_GGACA	HEK293T
chr4	6642166	6642267	+	chr4_f_c1780[k=17][m=12]	ENST00000382581.4	ENSG00000179010.14	MRFAP1	Nodif	3UTR	6642235	6642236	4_f_c1486[k=245][m=8]_GGACT	HEK293T
chr19	50797704	50797780	-	chr19_r_c18099[k=6][m=4]	ENST00000391812.5	ENSG00000167747.14	C19orf48	Nodif	3UTR	50797726	50797727	19_r_c12946[k=57][m=4]_TGACA	HEK293T
chr16	28966504	28966605	+	chr16_f_c4608[k=8][m=5]	ENST00000320805.8	ENSG00000176953.12	NFATC2IP	Nodif	3UTR	28966560	28966561	16_f_c5718[k=15][m=5]_AGACT	HEK293T
chr5	41920605	41920706	+	chr5_f_c4192[k=13][m=4]	ENST00000381647.7	ENSG00000205765.9	C5orf51	Nodif	3UTR	41920661	41920662	5_f_c1788[k=16][m=3]_GAACT	HEK293T
chr19	39539176	39539277	-	chr19_r_c13837[k=9][m=4]	ENST00000390658.4	ENSG00000176396.11	EID2	Nodif	3UTR	39539272	39539273	19_r_c9752[k=136][m=7]_AGACA	HEK293T
chr15	72752218	72752319	-	chr15_r_c8314[k=9][m=4]	ENST00000456471.2	ENSG00000159322.17	ADPGK	Nodif	3UTR	72752233	72752234	15_r_c3541[k=68][m=10]_AAACT	HEK293T
chr19	55453063	55453164	-	chr19_r_c19412[k=14][m=4]	ENST00000085068.7	ENSG00000063241.8	ISOC2	Nodif	3UTR	55453128	55453129	19_r_c13669[k=148][m=4]_AGACT	HEK293T
chr19	55453063	55453164	-	chr19_r_c19412[k=14][m=4]	ENST00000085068.7	ENSG00000063241.8	ISOC2	Nodif	3UTR	55453155	55453156	19_r_c13672[k=89][m=8]_GGACA	HEK293T
chr12	121429947	121430048	-	chr12_r_c20981[k=17][m=4]	ENST00000536437.5	ENSG00000089094.19	KDM2B	Nodif	3UTR	121430009	121430010	12_r_c8888[k=58][m=3]_GGACT	HEK293T
chr1	28538165	28538266	+	chr1_f_c8249[k=8][m=4]	ENST00000373832.5	ENSG00000180198.16	RCC1	Nodif	3UTR	28538194	28538195	1_f_c5632[k=113][m=7]_GGACC	HEK293T
chr1	28538165	28538266	+	chr1_f_c8249[k=8][m=4]	ENST00000373832.5	ENSG00000180198.16	RCC1	Nodif	3UTR	28538219	28538220	1_f_c5634[k=193][m=8]_GGACA	HEK293T
chr12	56163401	56163502	-	chr12_r_c9611[k=15][m=6]	ENST00000267064.8	ENSG00000139613.12	SMARCC2	Nodif	3UTR	56163496	56163497	12_r_c4355[k=47][m=6]_GGACT	HEK293T
chr21	26836673	26836774	-	chr21_r_c823[k=7][m=3]	ENST00000284984.8	ENSG00000154734.15	ADAMTS1	Nodif	3UTR	26836744	26836745	21_r_c371[k=11][m=2]_TAACT	HEK293T
chr2	240578390	240578491	+	chr2_f_c26708[k=4][m=4]	ENST00000270357.10	ENSG00000142327.13	RNPEPL1	Nodif	3UTR	240578394	240578395	2_f_c13168[k=33][m=7]_GGACA	HEK293T
chr19	17231979	17232080	-	chr19_r_c8540[k=7][m=4]	ENST00000291442.3	ENSG00000160113.5	NR2F6	Nodif	3UTR	17232025	17232026	19_r_c7591[k=145][m=4]_GGACA	HEK293T
chr19	17231979	17232080	-	chr19_r_c8540[k=7][m=4]	ENST00000291442.3	ENSG00000160113.5	NR2F6	Nodif	3UTR	17232064	17232065	19_r_c7595[k=190][m=12]_GAACT	HEK293T
chr12	6866216	6866317	+	chr12_f_c3091[k=4][m=3]	ENST00000229268.12	ENSG00000111667.13	USP5	Nodif	3UTR	6866257	6866258	12_f_c1133[k=79][m=4]_AGACT	HEK293T
chr19	2273136	2273237	+	chr19_f_c2140[k=17][m=5]	ENST00000582888.8	ENSG00000104904.12	OAZ1	Nodif	3UTR	2273178	2273179	19_f_c1869[k=156][m=4]_AGACT	HEK293T
chr19	2426576	2426677	-	chr19_r_c1983[k=15][m=5]	ENST00000591871.1	ENSG00000099800.8	TIMM13	Nodif	3UTR	2426641	2426642	19_r_c1699[k=658][m=13]_GGACT	HEK293T
chr3	127621773	127621873	+	chr3_f_c13988[k=11][m=8]	ENST00000265056.12	ENSG00000073111.14	MCM2	Nodif	3UTR	127621845	127621846	3_f_c8872[k=400][m=21]_GGACA	HEK293T
chr3	127621773	127621873	+	chr3_f_c13988[k=11][m=8]	ENST00000265056.12	ENSG00000073111.14	MCM2	Nodif	3UTR	127621869	127621870	3_f_c8877[k=583][m=31]_GAACT	HEK293T
chr1	23759583	23759684	+	chr1_f_c6143[k=17][m=4]	ENST00000609199.1	ENSG00000011007.12	ELOA	Nodif	3UTR	23759623	23759624	1_f_c4095[k=191][m=8]_GGACA	HEK293T
chr1	23759583	23759684	+	chr1_f_c6143[k=17][m=4]	ENST00000609199.1	ENSG00000011007.12	ELOA	Nodif	3UTR	23759657	23759658	1_f_c4096[k=83][m=3]_AGACT	HEK293T
chr1	32937052	32937153	-	chr1_r_c8370[k=3][m=3]	ENST00000356990.9	ENSG00000116514.16	RNF19B	Nodif	3UTR	32937066	32937067	1_r_c6102[k=72][m=8]_AGACT	HEK293T
chr14	96565072	96565173	+	chr14_f_c10198[k=6][m=6]	ENST00000392990.6	ENSG00000090060.18	PAPOLA	Nodif	3UTR	96565073	96565074	14_f_c5057[k=178][m=16]_AAACA	HEK293T
chr14	96565072	96565173	+	chr14_f_c10198[k=6][m=6]	ENST00000392990.6	ENSG00000090060.18	PAPOLA	Nodif	3UTR	96565136	96565137	14_f_c5059[k=174][m=5]_AGACT	HEK293T
chr14	96565072	96565173	+	chr14_f_c10198[k=6][m=6]	ENST00000392990.6	ENSG00000090060.18	PAPOLA	Nodif	3UTR	96565141	96565142	14_f_c5060[k=201][m=4]_AGACA	HEK293T
chr2	85545038	85545139	+	chr2_f_c9691[k=5][m=4]	ENST00000306434.8	ENSG00000168906.13	MAT2A	Nodif	3UTR	85545061	85545062	2_f_c4885[k=98][m=3]_TAACA	HEK293T
chr19	3207765	3207866	+	chr19_f_c2549[k=7][m=3]	ENST00000246117.9	ENSG00000125912.11	NCLN	Nodif	3UTR	3207821	3207822	19_f_c2281[k=100][m=4]_GAACA	HEK293T
chr19	3207765	3207866	+	chr19_f_c2549[k=7][m=3]	ENST00000246117.9	ENSG00000125912.11	NCLN	Nodif	3UTR	3207859	3207860	19_f_c2284[k=189][m=11]_AGACT	HEK293T
chr17	58003651	58003752	-	chr17_r_c12691[k=10][m=5]	ENST00000578794.2	ENSG00000266086.3	AC015813.2	Nodif	3UTR	58003703	58003704	17_r_c11913[k=129][m=4]_GGACC	HEK293T
chr15	70049835	70049894	-	chr15_r_c7439[k=7][m=4]	ENST00000559191.5	ENSG00000140332.16	TLE3	Nodif	3UTR	70049859	70049860	15_r_c3040[k=112][m=5]_GAACA	HEK293T
chr17	29264123	29264224	-	chr17_r_c5412[k=5][m=3]	ENST00000225388.9	ENSG00000108256.9	NUFIP2	Nodif	3UTR	29264213	29264214	17_r_c6348[k=45][m=3]_AGACT	HEK293T
chr7	26192504	26192605	-	chr7_r_c2995[k=15][m=5]	ENST00000618183.4	ENSG00000122566.21	HNRNPA2B1	Nodif	3UTR	26192572	26192573	7_r_c1874[k=95][m=3]_AAACT	HEK293T
chr6	21595959	21596059	+	chr6_f_c3871[k=12][m=6]	ENST00000244745.4	ENSG00000124766.7	SOX4	Nodif	3UTR	21596036	21596037	6_f_c2074[k=151][m=10]_GGACA	HEK293T
chr17	16441402	16441503	+	chr17_f_c2838[k=7][m=3]	ENST00000484836.2	ENSG00000175061.18	SNHG29	Nodif	3UTR	16441485	16441486	17_f_c3256[k=116][m=3]_GGACA	HEK293T
chr2	39736547	39736648	-	chr2_r_c4649[k=10][m=5]	ENST00000505747.6	ENSG00000138050.15	THUMPD2	Nodif	3UTR	39736613	39736614	2_r_c2396[k=25][m=4]_AGACA	HEK293T
chr11	61797014	61797115	+	chr11_f_c6626[k=12][m=5]	ENST00000305885.3	ENSG00000168496.4	FEN1	Nodif	3UTR	61797041	61797042	11_f_c4397[k=250][m=13]_TGACT	HEK293T
chr2	43224145	43224246	-	chr2_r_c4958[k=8][m=6]	ENST00000282388.4	ENSG00000152518.8	ZFP36L2	Nodif	3UTR	43224165	43224166	2_r_c2493[k=250][m=8]_GAACT	HEK293T
chr2	43224145	43224246	-	chr2_r_c4958[k=8][m=6]	ENST00000282388.4	ENSG00000152518.8	ZFP36L2	Nodif	3UTR	43224196	43224197	2_r_c2499[k=127][m=10]_AGACT	HEK293T
chr17	79785142	79785243	+	chr17_f_c16715[k=7][m=3]	ENST00000310942.9	ENSG00000173894.11	CBX2	Nodif	3UTR	79785191	79785192	17_f_c13870[k=122][m=8]_GGACT	HEK293T
chr17	79785142	79785243	+	chr17_f_c16715[k=7][m=3]	ENST00000310942.9	ENSG00000173894.11	CBX2	Nodif	3UTR	79785220	79785221	17_f_c13875[k=260][m=11]_GGACA	HEK293T
chr7	56063246	56063347	+	chr7_f_c6426[k=7][m=3]	ENST00000335503.3	ENSG00000146731.11	CCT6A	Nodif	3UTR	56063337	56063338	7_f_c3352[k=54][m=3]_TGACA	HEK293T
chr21	43761643	43761744	+	chr21_f_c3749[k=6][m=3]	ENST00000291565.9	ENSG00000160209.19	PDXK	Nodif	3UTR	43761655	43761656	21_f_c1866[k=63][m=7]_TGACT	HEK293T
chr21	43761643	43761744	+	chr21_f_c3749[k=6][m=3]	ENST00000291565.9	ENSG00000160209.19	PDXK	Nodif	3UTR	43761742	43761743	21_f_c1869[k=12][m=2]_AGACC	HEK293T
chr2	231712851	231712951	+	chr2_f_c25377[k=10][m=4]	ENST00000409321.5	ENSG00000187514.16	PTMA	Nodif	3UTR	231712874	231712875	2_f_c12446[k=182][m=5]_AAACT	HEK293T
chr9	128323292	128323393	+	chr9_f_c10756[k=6][m=3]	ENST00000609948.1	ENSG00000167113.11	COQ4	Nodif	3UTR	128323372	128323373	9_f_c5043[k=14][m=2]_AAACT	HEK293T
chr1	998969	999058	-	chr1_r_c121[k=14][m=5]	ENST00000484667.2	ENSG00000188290.10	HES4	Nodif	3UTR	998993	998994	1_r_c197[k=310][m=27]_AGACT	HEK293T
chr1	998969	999058	-	chr1_r_c121[k=14][m=5]	ENST00000484667.2	ENSG00000188290.10	HES4	Nodif	3UTR	999041	999042	1_r_c203[k=281][m=24]_AGACT	HEK293T
chr19	37362388	37362489	+	chr19_f_c15075[k=6][m=5]	ENST00000652615.1	ENSG00000181666.18	ZNF875	Nodif	3UTR	37362487	37362488	19_f_c9907[k=10][m=3]_AGACA	HEK293T
chr22	31434060	31434161	+	chr22_f_c3874[k=10][m=5]	ENST00000331457.9	ENSG00000185721.13	DRG1	Nodif	3UTR	31434109	31434110	22_f_c3413[k=64][m=3]_GAACT	HEK293T
chr22	31434060	31434161	+	chr22_f_c3874[k=10][m=5]	ENST00000331457.9	ENSG00000185721.13	DRG1	Nodif	3UTR	31434148	31434149	22_f_c3414[k=118][m=14]_GAACT	HEK293T
chr19	50797725	50797826	-	chr19_r_c18101[k=4][m=3]	ENST00000391812.5	ENSG00000167747.14	C19orf48	Nodif	3UTR	50797726	50797727	19_r_c12946[k=57][m=4]_TGACA	HEK293T
chr5	112867484	112867585	+	chr5_f_c13326[k=6][m=4]	ENST00000515463.1	ENSG00000153037.15	SRP19	Nodif	3UTR	112867577	112867578	5_f_c4748[k=127][m=9]_AGACA	HEK293T
chr7	5067457	5067558	+	chr7_f_c1271[k=12][m=6]	ENST00000396912.2	ENSG00000146587.18	RBAK	Nodif	3UTR	5067502	5067503	7_f_c921[k=29][m=4]_GGACA	HEK293T
chr5	119393571	119393672	+	chr5_f_c14194[k=14][m=5]	ENST00000504771.3	ENSG00000145779.8	TNFAIP8	Nodif	3UTR	119393597	119393598	5_f_c4933[k=26][m=2]_TAACA	HEK293T
chr5	177595975	177596076	+	chr5_f_c25432[k=19][m=4]	ENST00000332598.7	ENSG00000184840.12	TMED9	Nodif	3UTR	177595985	177595986	5_f_c9727[k=79][m=4]_GAACT	HEK293T
chr19	17306470	17306525	+	chr19_f_c7861[k=4][m=3]	ENST00000594999.1	ENSG00000130312.6	MRPL34	Nodif	3UTR	17306483	17306484	19_f_c6750[k=155][m=4]_GGACC	HEK293T
chr15	59638881	59638982	-	chr15_r_c4729[k=4][m=4]	ENST00000396063.5	ENSG00000140307.11	GTF2A2	Nodif	3UTR	59638920	59638921	15_r_c2127[k=22][m=2]_GGACA	HEK293T
chr17	75778342	75778443	-	chr17_r_c16824[k=11][m=4]	ENST00000591890.5	ENSG00000132475.10	H3-3B	Nodif	3UTR	75778434	75778435	17_r_c14135[k=209][m=7]_AGACC	HEK293T
chr16	84124401	84124502	-	chr16_r_c10587[k=12][m=5]	ENST00000434463.7	ENSG00000103160.12	HSDL1	Nodif	3UTR	84124492	84124493	16_r_c9202[k=22][m=2]_AAACA	HEK293T
chr16	23466199	23466300	-	chr16_r_c3715[k=5][m=4]	ENST00000309859.8	ENSG00000103365.15	GGA2	Nodif	3UTR	23466199	23466200	16_r_c3792[k=73][m=5]_AGACT	HEK293T
chr16	23466199	23466300	-	chr16_r_c3715[k=5][m=4]	ENST00000309859.8	ENSG00000103365.15	GGA2	Nodif	3UTR	23466235	23466236	16_r_c3796[k=104][m=18]_GAACT	HEK293T
chr1	61456054	61456155	+	chr1_f_c16228[k=6][m=4]	ENST00000371187.7	ENSG00000162599.17	NFIA	Nodif	3UTR	61456084	61456085	1_f_c10078[k=4][m=2]_TGACA	HEK293T
chr13	29512958	29513059	-	chr13_r_c1923[k=4][m=4]	ENST00000380752.10	ENSG00000139514.13	SLC7A1	Nodif	3UTR	29512993	29512994	13_r_c810[k=51][m=3]_GGACA	HEK293T
chr1	16395379	16395480	+	chr1_f_c4792[k=11][m=5]	ENST00000401089.3	ENSG00000055070.17	SZRD1	Nodif	3UTR	16395442	16395443	1_f_c3470[k=101][m=3]_AGACA	HEK293T
chr16	30423714	30423815	-	chr16_r_c4717[k=9][m=6]	ENST00000567983.1	ENSG00000179958.9	DCTPP1	Nodif	3UTR	30423767	30423768	16_r_c4888[k=118][m=3]_TGACA	HEK293T
chr8	66430639	66430733	+	chr8_f_c7763[k=7][m=3]	ENST00000320270.4	ENSG00000179041.4	RRS1	Nodif	3UTR	66430683	66430684	8_f_c3238[k=35][m=3]_TGACT	HEK293T
chr2	43222900	43223001	-	chr2_r_c4895[k=7][m=3]	ENST00000282388.4	ENSG00000152518.8	ZFP36L2	Nodif	3UTR	43222942	43222943	2_r_c2465[k=26][m=2]_AGACA	HEK293T
chrX	40051629	40051730	-	chrX_r_c2465[k=10][m=4]	ENST00000673391.1	ENSG00000183337.17	BCOR	Nodif	3UTR	40051728	40051729	X_r_c1242[k=39][m=3]_GAACT	HEK293T
chr2	241352011	241352112	+	chr2_f_c26895[k=6][m=3]	ENST00000360051.7	ENSG00000168385.18	SEPTIN2	Nodif	3UTR	241352093	241352094	2_f_c13302[k=73][m=4]_AGACT	HEK293T
chr19	36237385	36237486	+	chr19_f_c13940[k=4][m=4]	ENST00000443387.2	ENSG00000167635.11	ZNF146	Nodif	3UTR	36237444	36237445	19_f_c9804[k=178][m=6]_AAACT	HEK293T
chr19	36237385	36237486	+	chr19_f_c13940[k=4][m=4]	ENST00000443387.2	ENSG00000167635.11	ZNF146	Nodif	3UTR	36237453	36237454	19_f_c9805[k=262][m=22]_GGACA	HEK293T
chr7	107919347	107919448	+	chr7_f_c13462[k=13][m=5]	ENST00000437604.6	ENSG00000091140.14	DLD	Nodif	3UTR	107919360	107919361	7_f_c6825[k=168][m=8]_GGACT	HEK293T
chr7	107919347	107919448	+	chr7_f_c13462[k=13][m=5]	ENST00000437604.6	ENSG00000091140.14	DLD	Nodif	3UTR	107919401	107919402	7_f_c6827[k=173][m=4]_GGACA	HEK293T
chr1	52033284	52033348	-	chr1_r_c13336[k=4][m=4]	ENST00000610127.2	ENSG00000117862.13	TXNDC12	Nodif	3UTR	52033284	52033285	1_r_c8406[k=59][m=4]_GGACT	HEK293T
chr15	34229927	34230028	+	chr15_f_c98[k=6][m=4]	ENST00000249209.8	ENSG00000128463.13	EMC4	Nodif	3UTR	34230013	34230014	15_f_c366[k=21][m=2]_AAACT	HEK293T
chr1	26170725	26170826	+	chr1_f_c7108[k=17][m=12]	ENST00000374266.7	ENSG00000142684.9	ZNF593	Nodif	3UTR	26170755	26170756	1_f_c4556[k=245][m=10]_GGACA	HEK293T
chr1	26170725	26170826	+	chr1_f_c7108[k=17][m=12]	ENST00000374266.7	ENSG00000142684.9	ZNF593	Nodif	3UTR	26170769	26170770	1_f_c4557[k=287][m=12]_GGACT	HEK293T
chr7	44829997	44830098	-	chr7_r_c6469[k=3][m=3]	ENST00000437072.5	ENSG00000105968.18	H2AZ2	Nodif	3UTR	44830024	44830025	7_r_c3761[k=25][m=2]_GGACA	HEK293T
chr10	33179975	33180075	-	chr10_r_c4889[k=8][m=5]	ENST00000395995.5	ENSG00000099250.18	NRP1	Nodif	3UTR	33180053	33180054	10_r_c1486[k=34][m=4]_AGACA	HEK293T
chr15	41900457	41900558	-	chr15_r_c1424[k=5][m=3]	ENST00000220325.9	ENSG00000103966.11	EHD4	Nodif	3UTR	41900486	41900487	15_r_c869[k=74][m=4]_TGACT	HEK293T
chr15	41900457	41900558	-	chr15_r_c1424[k=5][m=3]	ENST00000220325.9	ENSG00000103966.11	EHD4	Nodif	3UTR	41900503	41900504	15_r_c871[k=82][m=4]_GGACA	HEK293T
chr21	43803860	43803961	+	chr21_f_c3818[k=6][m=3]	ENST00000497547.2	ENSG00000160214.13	RRP1	Nodif	3UTR	43803951	43803952	21_f_c1934[k=335][m=9]_GAACT	HEK293T
chr1	37682750	37682851	-	chr1_r_c9926[k=4][m=3]	ENST00000358011.8	ENSG00000116922.14	C1orf109	Nodif	3UTR	37682810	37682811	1_r_c6971[k=33][m=3]_GGACC	HEK293T
chr6	21595964	21596065	+	chr6_f_c3872[k=5][m=3]	ENST00000244745.4	ENSG00000124766.7	SOX4	Nodif	3UTR	21596036	21596037	6_f_c2074[k=151][m=10]_GGACA	HEK293T
chr11	59576475	59576576	-	chr11_r_c5348[k=8][m=4]	ENST00000263847.6	ENSG00000110048.12	OSBP	Nodif	3UTR	59576500	59576501	11_r_c3670[k=183][m=7]_TGACT	HEK293T
chr2	218253915	218254015	+	chr2_f_c23913[k=9][m=4]	ENST00000295685.14	ENSG00000163466.16	ARPC2	Nodif	3UTR	218253960	218253961	2_f_c11662[k=32][m=3]_GAACA	HEK293T
chr4	2513819	2513919	+	chr4_f_c1114[k=6][m=6]	ENST00000511600.5	ENSG00000063978.16	RNF4	Nodif	3UTR	2513852	2513853	4_f_c776[k=81][m=4]_GGACA	HEK293T
chr4	2513819	2513919	+	chr4_f_c1114[k=6][m=6]	ENST00000511600.5	ENSG00000063978.16	RNF4	Nodif	3UTR	2513856	2513857	4_f_c777[k=75][m=3]_AGACA	HEK293T
chr4	2513819	2513919	+	chr4_f_c1114[k=6][m=6]	ENST00000511600.5	ENSG00000063978.16	RNF4	Nodif	3UTR	2513860	2513861	4_f_c778[k=65][m=4]_AGACA	HEK293T
chr4	2513819	2513919	+	chr4_f_c1114[k=6][m=6]	ENST00000511600.5	ENSG00000063978.16	RNF4	Nodif	3UTR	2513911	2513912	4_f_c779[k=64][m=3]_AGACT	HEK293T
chr6	21596891	21596992	+	chr6_f_c3926[k=13][m=8]	ENST00000244745.4	ENSG00000124766.7	SOX4	Nodif	3UTR	21596913	21596914	6_f_c2141[k=211][m=6]_AGACT	HEK293T
chr19	39539211	39539312	-	chr19_r_c13839[k=8][m=5]	ENST00000390658.4	ENSG00000176396.11	EID2	Nodif	3UTR	39539272	39539273	19_r_c9752[k=136][m=7]_AGACA	HEK293T
chr12	50475900	50476001	+	chr12_f_c9107[k=5][m=3]	ENST00000398473.7	ENSG00000161813.22	LARP4	Nodif	3UTR	50475914	50475915	12_f_c3130[k=221][m=9]_GAACT	HEK293T
chr19	16191785	16191886	+	chr19_f_c7540[k=8][m=4]	ENST00000263384.12	ENSG00000105058.12	FAM32A	Nodif	3UTR	16191819	16191820	19_f_c6335[k=54][m=4]_AGACA	HEK293T
chr19	40233555	40233656	-	chr19_r_c13976[k=4][m=4]	ENST00000424901.5	ENSG00000105221.18	AKT2	Nodif	3UTR	40233647	40233648	19_r_c9953[k=210][m=14]_AGACT	HEK293T
chr3	10150467	10150568	+	chr3_f_c1260[k=3][m=3]	ENST00000345392.2	ENSG00000134086.7	VHL	Nodif	3UTR	10150490	10150491	3_f_c780[k=78][m=3]_GAACA	HEK293T
chr3	10150467	10150568	+	chr3_f_c1260[k=3][m=3]	ENST00000345392.2	ENSG00000134086.7	VHL	Nodif	3UTR	10150502	10150503	3_f_c781[k=84][m=3]_GGACA	HEK293T
chr20	16741044	16741145	+	chr20_f_c2280[k=6][m=3]	ENST00000377943.9	ENSG00000125870.11	SNRPB2	Nodif	3UTR	16741128	16741129	20_f_c1345[k=37][m=3]_GGACT	HEK293T
chr17	75898642	75898727	-	chr17_r_c17037[k=12][m=4]	ENST00000309352.3	ENSG00000204316.12	MRPL38	Nodif	3UTR	75898692	75898693	17_r_c14302[k=131][m=12]_TGACT	HEK293T
chr19	40740508	40740609	+	chr19_f_c16815[k=3][m=3]	ENST00000263370.3	ENSG00000086544.3	ITPKC	Nodif	3UTR	40740571	40740572	19_f_c10875[k=19][m=2]_AGACT	HEK293T
chr19	11506083	11506183	-	chr19_r_c6450[k=8][m=5]	ENST00000417981.6	ENSG00000130159.14	ECSIT	Nodif	3UTR	11506135	11506136	19_r_c5823[k=40][m=6]_GGACT	HEK293T
chr13	99386234	99386335	+	chr13_f_c7636[k=6][m=4]	ENST00000376440.6	ENSG00000134882.16	UBAC2	Nodif	3UTR	99386241	99386242	13_f_c2766[k=5][m=2]_AGACT	HEK293T
chr12	54002898	54002999	+	chr12_f_c10933[k=11][m=5]	ENST00000303450.5	ENSG00000180806.5	HOXC9	Nodif	3UTR	54002955	54002956	12_f_c4011[k=18][m=3]_TGACA	HEK293T
chr17	81843223	81843324	-	chr17_r_c19062[k=5][m=3]	ENST00000331483.9	ENSG00000185624.15	P4HB	Nodif	3UTR	81843231	81843232	17_r_c16904[k=125][m=5]_TGACA	HEK293T
chr17	81843223	81843324	-	chr17_r_c19062[k=5][m=3]	ENST00000331483.9	ENSG00000185624.15	P4HB	Nodif	3UTR	81843281	81843282	17_r_c16910[k=170][m=16]_TGACT	HEK293T
chr17	81843223	81843324	-	chr17_r_c19062[k=5][m=3]	ENST00000331483.9	ENSG00000185624.15	P4HB	Nodif	3UTR	81843294	81843295	17_r_c16913[k=107][m=3]_GAACC	HEK293T
chr7	2234809	2234910	-	chr7_r_c631[k=10][m=8]	ENST00000440306.3	ENSG00000122687.19	MRM2	Nodif	3UTR	2234837	2234838	7_r_c306[k=119][m=8]_AGACT	HEK293T
chr22	40409946	40410047	+	chr22_f_c6324[k=5][m=4]	ENST00000248929.14	ENSG00000100359.21	SGSM3	Nodif	3UTR	40409991	40409992	22_f_c5316[k=20][m=4]_AAACC	HEK293T
chr8	38059975	38060076	+	chr8_f_c4587[k=14][m=5]	ENST00000338825.5	ENSG00000187840.5	EIF4EBP1	Nodif	3UTR	38060054	38060055	8_f_c1893[k=316][m=112]_GGACA	HEK293T
chr17	29264092	29264193	-	chr17_r_c5409[k=7][m=3]	ENST00000225388.9	ENSG00000108256.9	NUFIP2	Nodif	3UTR	29264108	29264109	17_r_c6344[k=80][m=7]_TGACT	HEK293T
chr21	33358006	33358107	+	chr21_f_c1173[k=7][m=3]	ENST00000270139.8	ENSG00000142166.13	IFNAR1	Nodif	3UTR	33358053	33358054	21_f_c521[k=51][m=6]_GGACA	HEK293T
chr21	33358006	33358107	+	chr21_f_c1173[k=7][m=3]	ENST00000270139.8	ENSG00000142166.13	IFNAR1	Nodif	3UTR	33358069	33358070	21_f_c522[k=41][m=5]_AGACA	HEK293T
chr8	66430609	66430710	+	chr8_f_c7758[k=6][m=3]	ENST00000320270.4	ENSG00000179041.4	RRS1	Nodif	3UTR	66430683	66430684	8_f_c3238[k=35][m=3]_TGACT	HEK293T
chr22	37029630	37029731	+	chr22_f_c4603[k=8][m=4]	ENST00000429360.5	ENSG00000128309.16	MPST	Nodif	3UTR	37029665	37029666	22_f_c3927[k=177][m=16]_TGACT	HEK293T
chr22	21644175	21644275	+	chr22_f_c1688[k=11][m=5]	ENST00000248958.5	ENSG00000128228.5	SDF2L1	Nodif	3UTR	21644242	21644243	22_f_c1324[k=129][m=11]_AGACT	HEK293T
chr19	2428801	2428902	-	chr19_r_c2066[k=4][m=3]	ENST00000325327.4	ENSG00000176619.13	LMNB2	Nodif	3UTR	2428894	2428895	19_r_c1779[k=54][m=5]_GGACT	HEK293T
chr10	58395268	58395369	+	chr10_f_c7110[k=4][m=3]	ENST00000487519.6	ENSG00000108064.11	TFAM	Nodif	3UTR	58395352	58395353	10_f_c2049[k=51][m=3]_AGACT	HEK293T
chr1	85583171	85583272	+	chr1_f_c19385[k=12][m=8]	ENST00000451137.7	ENSG00000142871.17	CCN1	Nodif	3UTR	85583199	85583200	1_f_c11127[k=23][m=3]_AAACT	HEK293T
chr7	99891797	99891898	-	chr7_r_c11471[k=10][m=6]	ENST00000349062.6	ENSG00000146833.15	TRIM4	Nodif	3UTR	99891865	99891866	7_r_c5978[k=27][m=2]_GAACT	HEK293T
chr1	185297904	185298005	-	chr1_r_c32598[k=22][m=6]	ENST00000367498.8	ENSG00000116679.16	IVNS1ABP	Nodif	3UTR	185297931	185297932	1_r_c18013[k=17][m=2]_TAACA	HEK293T
chr1	228106686	228106759	-	chr1_r_c39897[k=10][m=5]	ENST00000391867.8	ENSG00000162910.19	MRPL55	Nodif	3UTR	228106735	228106736	1_r_c21441[k=211][m=24]_GGACA	HEK293T
chr16	1699329	1699430	+	chr16_f_c1044[k=11][m=4]	ENST00000562684.5	ENSG00000206053.13	JPT2	Nodif	3UTR	1699338	1699339	16_f_c1276[k=147][m=7]_TGACT	HEK293T
chr16	1699329	1699430	+	chr16_f_c1044[k=11][m=4]	ENST00000562684.5	ENSG00000206053.13	JPT2	Nodif	3UTR	1699400	1699401	16_f_c1282[k=80][m=4]_AAACA	HEK293T
chr16	1699329	1699430	+	chr16_f_c1044[k=11][m=4]	ENST00000562684.5	ENSG00000206053.13	JPT2	Nodif	3UTR	1699406	1699407	16_f_c1283[k=64][m=4]_TAACA	HEK293T
chr20	45410206	45410307	+	chr20_f_c6433[k=19][m=5]	ENST00000372712.6	ENSG00000244274.7	DBNDD2	Nodif	3UTR	45410229	45410230	20_f_c4121[k=24][m=2]_AGACT	HEK293T
chr15	40324832	40324933	+	chr15_f_c780[k=5][m=3]	ENST00000638170.2	ENSG00000259330.3	INAFM2	Nodif	3UTR	40324869	40324870	15_f_c537[k=36][m=4]_AGACT	HEK293T
chr3	43079367	43079468	-	chr3_r_c4067[k=5][m=3]	ENST00000344697.3	ENSG00000144647.6	POMGNT2	Nodif	3UTR	43079407	43079408	3_r_c2075[k=29][m=3]_GAACC	HEK293T
chr3	41239412	41239513	+	chr3_f_c5964[k=13][m=6]	ENST00000642886.1	ENSG00000168036.18	CTNNB1	Nodif	3UTR	41239420	41239421	3_f_c3040[k=71][m=4]_AGACT	HEK293T
chr19	46775396	46775497	-	chr19_r_c16824[k=9][m=5]	ENST00000412532.6	ENSG00000105281.12	SLC1A5	Nodif	3UTR	46775463	46775464	19_r_c11541[k=284][m=24]_GGACA	HEK293T
chr19	46775396	46775497	-	chr19_r_c16824[k=9][m=5]	ENST00000412532.6	ENSG00000105281.12	SLC1A5	Nodif	3UTR	46775495	46775496	19_r_c11548[k=148][m=4]_GGACC	HEK293T
chr1	151051168	151051269	-	chr1_r_c25314[k=16][m=7]	ENST00000357235.6	ENSG00000197622.13	CDC42SE1	Nodif	3UTR	151051203	151051204	1_r_c13675[k=6][m=2]_AGACT	HEK293T
chr1	225920097	225920198	-	chr1_r_c38798[k=5][m=3]	ENST00000343818.11	ENSG00000143811.19	PYCR2	Nodif	3UTR	225920175	225920176	1_r_c20792[k=55][m=3]_AGACT	HEK293T
chr5	138934150	138934251	+	chr5_f_c18298[k=5][m=4]	ENST00000540387.5	ENSG00000044115.21	CTNNA1	Nodif	3UTR	138934208	138934209	5_f_c6186[k=88][m=8]_AGACT	HEK293T
chr11	119093903	119094004	-	chr11_r_c13769[k=9][m=4]	ENST00000530167.1	ENSG00000188486.3	H2AX	Nodif	3UTR	119093905	119093906	11_r_c9545[k=328][m=10]_GGACT	HEK293T
chr11	119093903	119094004	-	chr11_r_c13769[k=9][m=4]	ENST00000530167.1	ENSG00000188486.3	H2AX	Nodif	3UTR	119093968	119093969	11_r_c9553[k=475][m=15]_GAACT	HEK293T
chr11	119093903	119094004	-	chr11_r_c13769[k=9][m=4]	ENST00000530167.1	ENSG00000188486.3	H2AX	Nodif	3UTR	119093991	119093992	11_r_c9556[k=368][m=24]_GGACT	HEK293T
chr19	7901854	7901955	+	chr19_f_c4318[k=4][m=3]	ENST00000306708.11	ENSG00000171017.11	LRRC8E	Nodif	3UTR	7901890	7901891	19_f_c3634[k=9][m=3]_GGACT	HEK293T
chr8	127741047	127741148	+	chr8_f_c12221[k=5][m=3]	ENST00000652288.1	ENSG00000136997.19	MYC	Nodif	3UTR	127741071	127741072	8_f_c5193[k=236][m=12]_AGACT	HEK293T
chr8	127741047	127741148	+	chr8_f_c12221[k=5][m=3]	ENST00000652288.1	ENSG00000136997.19	MYC	Nodif	3UTR	127741096	127741097	8_f_c5196[k=346][m=10]_AAACT	HEK293T
chr8	127741047	127741148	+	chr8_f_c12221[k=5][m=3]	ENST00000652288.1	ENSG00000136997.19	MYC	Nodif	3UTR	127741111	127741112	8_f_c5197[k=456][m=18]_GGACT	HEK293T
chr8	127741047	127741148	+	chr8_f_c12221[k=5][m=3]	ENST00000652288.1	ENSG00000136997.19	MYC	Nodif	3UTR	127741128	127741129	8_f_c5198[k=438][m=12]_GAACT	HEK293T
chr1	11022654	11022754	+	chr1_f_c2994[k=5][m=3]	ENST00000639083.1	ENSG00000120948.17	TARDBP	Nodif	3UTR	11022655	11022656	1_f_c1996[k=56][m=3]_AGACA	HEK293T
chr5	176658001	176658102	+	chr5_f_c24732[k=5][m=3]	ENST00000310032.12	ENSG00000048140.18	TSPAN17	Nodif	3UTR	176658068	176658069	5_f_c9223[k=105][m=3]_GGACA	HEK293T
chrX	107713311	107713412	-	chrX_r_c8949[k=6][m=3]	ENST00000372383.8	ENSG00000157514.16	TSC22D3	Nodif	3UTR	107713333	107713334	X_r_c6361[k=40][m=5]_GAACA	HEK293T
chr3	196935965	196936066	-	chr3_r_c22147[k=11][m=4]	ENST00000427641.2	ENSG00000114503.11	NCBP2	Nodif	3UTR	196935978	196935979	3_r_c12131[k=18][m=2]_TGACA	HEK293T
chr1	154212215	154212315	-	chr1_r_c26492[k=3][m=3]	ENST00000368516.1	ENSG00000143612.20	C1orf43	Nodif	3UTR	154212268	154212269	1_r_c14586[k=61][m=3]_GGACT	HEK293T
chr12	74539682	74539783	+	chr12_f_c16691[k=11][m=7]	ENST00000519948.4	ENSG00000253719.4	ATXN7L3B	Nodif	3UTR	74539722	74539723	12_f_c6520[k=47][m=3]_TGACT	HEK293T
chr20	45410215	45410316	+	chr20_f_c6434[k=18][m=10]	ENST00000372712.6	ENSG00000244274.7	DBNDD2	Nodif	3UTR	45410229	45410230	20_f_c4121[k=24][m=2]_AGACT	HEK293T
chr6	24785799	24785899	+	chr6_f_c4288[k=11][m=4]	ENST00000620958.4	ENSG00000112312.10	GMNN	Nodif	3UTR	24785816	24785817	6_f_c2264[k=144][m=7]_TGACT	HEK293T
chr10	97333241	97333342	-	chr10_r_c11802[k=13][m=4]	ENST00000371019.4	ENSG00000181274.7	FRAT2	Nodif	3UTR	97333278	97333279	10_r_c4704[k=69][m=3]_GGACT	HEK293T
chr16	88808617	88808718	+	chr16_f_c12963[k=4][m=3]	ENST00000301019.9	ENSG00000167513.9	CDT1	Nodif	3UTR	88808672	88808673	16_f_c12136[k=38][m=4]_GGACC	HEK293T
chr5	90519018	90519119	-	chr5_r_c8587[k=8][m=4]	ENST00000509384.5	ENSG00000176018.13	LYSMD3	Nodif	3UTR	90519080	90519081	5_r_c2807[k=127][m=5]_GGACA	HEK293T
chr5	90519018	90519119	-	chr5_r_c8587[k=8][m=4]	ENST00000509384.5	ENSG00000176018.13	LYSMD3	Nodif	3UTR	90519100	90519101	5_r_c2808[k=113][m=3]_AGACT	HEK293T
chr5	129113605	129113706	+	chr5_f_c15634[k=9][m=5]	ENST00000173527.6	ENSG00000066583.12	ISOC1	Nodif	3UTR	129113644	129113645	5_f_c5266[k=9][m=2]_TAACT	HEK293T
chr16	88696866	88696967	-	chr16_r_c11346[k=12][m=8]	ENST00000541206.6	ENSG00000158717.11	RNF166	Nodif	3UTR	88696951	88696952	16_r_c10242[k=27][m=2]_AAACA	HEK293T
chr19	541841	541942	+	chr19_f_c51[k=6][m=3]	ENST00000215574.9	ENSG00000099804.9	CDC34	Nodif	3UTR	541856	541857	19_f_c95[k=99][m=8]_GGACT	HEK293T
chr1	29147874	29147975	-	chr1_r_c7315[k=5][m=3]	ENST00000373795.7	ENSG00000116350.17	SRSF4	Nodif	3UTR	29147897	29147898	1_r_c5202[k=124][m=4]_AAACT	HEK293T
chr1	29147874	29147975	-	chr1_r_c7315[k=5][m=3]	ENST00000373795.7	ENSG00000116350.17	SRSF4	Nodif	3UTR	29147963	29147964	1_r_c5206[k=129][m=4]_GGACT	HEK293T
chr19	17232005	17232106	-	chr19_r_c8544[k=12][m=6]	ENST00000291442.3	ENSG00000160113.5	NR2F6	Nodif	3UTR	17232025	17232026	19_r_c7591[k=145][m=4]_GGACA	HEK293T
chr19	17232005	17232106	-	chr19_r_c8544[k=12][m=6]	ENST00000291442.3	ENSG00000160113.5	NR2F6	Nodif	3UTR	17232064	17232065	19_r_c7595[k=190][m=12]_GAACT	HEK293T
chr19	29207306	29207407	-	chr19_r_c10113[k=7][m=3]	ENST00000304863.6	ENSG00000169021.6	UQCRFS1	Nodif	3UTR	29207359	29207360	19_r_c8495[k=25][m=9]_AGACA	HEK293T
chr3	49030112	49030213	-	chr3_r_c5733[k=6][m=5]	ENST00000357496.6	ENSG00000198218.11	QRICH1	Nodif	3UTR	49030158	49030159	3_r_c3798[k=92][m=5]_GGACT	HEK293T
chr6	18224231	18224332	-	chr6_r_c2708[k=15][m=7]	ENST00000651624.1	ENSG00000124795.17	DEK	Nodif	3UTR	18224271	18224272	6_r_c1229[k=60][m=4]_GAACA	HEK293T
chr1	185297867	185297968	-	chr1_r_c32590[k=16][m=4]	ENST00000367498.8	ENSG00000116679.16	IVNS1ABP	Nodif	3UTR	185297931	185297932	1_r_c18013[k=17][m=2]_TAACA	HEK293T
chr15	79322432	79322533	+	chr15_f_c9417[k=17][m=5]	ENST00000299705.10	ENSG00000166557.13	TMED3	Nodif	3UTR	79322443	79322444	15_f_c4426[k=162][m=16]_AGACA	HEK293T
chr15	79322432	79322533	+	chr15_f_c9417[k=17][m=5]	ENST00000299705.10	ENSG00000166557.13	TMED3	Nodif	3UTR	79322522	79322523	15_f_c4431[k=51][m=3]_GAACT	HEK293T
chr2	231455015	231455116	-	chr2_r_c23485[k=7][m=3]	ENST00000322723.9	ENSG00000115053.16	NCL	Nodif	3UTR	231455046	231455047	2_r_c11104[k=288][m=7]_TAACA	HEK293T
chr2	231455015	231455116	-	chr2_r_c23485[k=7][m=3]	ENST00000322723.9	ENSG00000115053.16	NCL	Nodif	3UTR	231455089	231455090	2_r_c11111[k=636][m=15]_AGACA	HEK293T
chr2	231455015	231455116	-	chr2_r_c23485[k=7][m=3]	ENST00000322723.9	ENSG00000115053.16	NCL	Nodif	3UTR	231455099	231455100	2_r_c11114[k=445][m=23]_GGACA	HEK293T
chr14	91458452	91458553	-	chr14_r_c9267[k=8][m=4]	ENST00000555462.5	ENSG00000100796.17	PPP4R3A	Nodif	3UTR	91458460	91458461	14_r_c5052[k=85][m=5]_GAACT	HEK293T
chr14	91458452	91458553	-	chr14_r_c9267[k=8][m=4]	ENST00000555462.5	ENSG00000100796.17	PPP4R3A	Nodif	3UTR	91458533	91458534	14_r_c5056[k=202][m=4]_GGACC	HEK293T
chr13	27623250	27623350	+	chr13_f_c1181[k=4][m=3]	ENST00000302979.4	ENSG00000186184.18	POLR1D	Nodif	3UTR	27623275	27623276	13_f_c371[k=131][m=9]_GAACT	HEK293T
chr17	81843458	81843512	-	chr17_r_c19066[k=5][m=3]	ENST00000576390.5	ENSG00000185624.15	P4HB	Nodif	3UTR	81843475	81843476	17_r_c16928[k=234][m=9]_AGACT	HEK293T
chr2	96271406	96271507	+	chr2_f_c10466[k=15][m=6]	ENST00000488633.2	ENSG00000144021.3	CIAO1	Nodif	3UTR	96271454	96271455	2_f_c5250[k=222][m=5]_TAACT	HEK293T
chr2	96271406	96271507	+	chr2_f_c10466[k=15][m=6]	ENST00000488633.2	ENSG00000144021.3	CIAO1	Nodif	3UTR	96271475	96271476	2_f_c5253[k=277][m=16]_AGACT	HEK293T
chr1	37682940	37683041	-	chr1_r_c9935[k=5][m=3]	ENST00000358011.8	ENSG00000116922.14	C1orf109	Nodif	3UTR	37682991	37682992	1_r_c6972[k=64][m=6]_GGACT	HEK293T
chr11	65891526	65891627	+	chr11_f_c8587[k=4][m=3]	ENST00000312579.4	ENSG00000175602.4	CCDC85B	Nodif	3UTR	65891568	65891569	11_f_c6419[k=202][m=4]_GGACT	HEK293T
chr11	65891526	65891627	+	chr11_f_c8587[k=4][m=3]	ENST00000312579.4	ENSG00000175602.4	CCDC85B	Nodif	3UTR	65891589	65891590	11_f_c6420[k=255][m=5]_GGACT	HEK293T
chr17	44804423	44804524	-	chr17_r_c9122[k=10][m=4]	ENST00000330514.4	ENSG00000182963.10	GJC1	Nodif	3UTR	44804488	44804489	17_r_c9587[k=73][m=4]_GGACT	HEK293T
chr17	75266161	75266262	+	chr17_f_c15198[k=7][m=6]	ENST00000579002.5	ENSG00000125445.11	MRPS7	Nodif	3UTR	75266166	75266167	17_f_c12953[k=28][m=2]_AAACT	HEK293T
chr19	50659213	50659306	+	chr19_f_c22496[k=13][m=8]	ENST00000425202.6	ENSG00000235034.7	C19orf81	Nodif	3UTR	50659215	50659216	19_f_c14635[k=13][m=3]_GGACA	HEK293T
chr10	72097175	72097276	-	chr10_r_c8688[k=3][m=3]	ENST00000672940.1	ENSG00000138303.18	ASCC1	Nodif	3UTR	72097242	72097243	10_r_c2896[k=52][m=7]_GGACA	HEK293T
chr11	66276238	66276338	+	chr11_f_c8827[k=4][m=3]	ENST00000527397.1	ENSG00000174903.16	RAB1B	Nodif	3UTR	66276258	66276259	11_f_c6614[k=60][m=5]_GGACA	HEK293T
chr17	78223873	78223974	+	chr17_f_c16414[k=3][m=3]	ENST00000374948.6	ENSG00000089685.15	BIRC5	Nodif	3UTR	78223969	78223970	17_f_c13662[k=73][m=5]_GGACT	HEK293T
chr7	6403082	6403183	+	chr7_f_c1667[k=18][m=4]	ENST00000348035.9	ENSG00000136238.18	RAC1	Nodif	3UTR	6403083	6403084	7_f_c1187[k=42][m=9]_GAACT	HEK293T
chr7	6403082	6403183	+	chr7_f_c1667[k=18][m=4]	ENST00000348035.9	ENSG00000136238.18	RAC1	Nodif	3UTR	6403160	6403161	7_f_c1190[k=90][m=6]_AGACA	HEK293T
chr11	72097554	72097655	-	chr11_r_c8573[k=8][m=4]	ENST00000538404.1	ENSG00000149357.10	LAMTOR1	Nodif	3UTR	72097635	72097636	11_r_c7229[k=46][m=6]_GGACT	HEK293T
chr3	33389817	33389918	-	chr3_r_c3416[k=3][m=3]	ENST00000447368.6	ENSG00000153560.12	UBP1	Nodif	3UTR	33389896	33389897	3_r_c1748[k=221][m=9]_GGACA	HEK293T
chr16	1700905	1701006	+	chr16_f_c1098[k=6][m=4]	ENST00000562684.5	ENSG00000206053.13	JPT2	Nodif	3UTR	1700954	1700955	16_f_c1325[k=100][m=5]_GAACT	HEK293T
chr1	32600126	32600227	+	chr1_f_c9472[k=4][m=3]	ENST00000480336.1	ENSG00000254553.1	AL033529.1	Nodif	3UTR	32600182	32600183	1_f_c6560[k=10][m=2]_AGACT	HEK293T
chr13	29510525	29510626	-	chr13_r_c1859[k=11][m=4]	ENST00000380752.10	ENSG00000139514.13	SLC7A1	Nodif	3UTR	29510576	29510577	13_r_c761[k=69][m=3]_GAACT	HEK293T
chr19	40808330	40808431	+	chr19_f_c16994[k=5][m=3]	ENST00000406058.6	ENSG00000269858.6	EGLN2	Nodif	3UTR	40808334	40808335	19_f_c10989[k=18][m=2]_GGACT	HEK293T
chr16	1699275	1699376	+	chr16_f_c1039[k=6][m=3]	ENST00000562684.5	ENSG00000206053.13	JPT2	Nodif	3UTR	1699338	1699339	16_f_c1276[k=147][m=7]_TGACT	HEK293T
chr17	67340742	67340842	-	chr17_r_c15676[k=9][m=5]	ENST00000356126.8	ENSG00000197170.10	PSMD12	Nodif	3UTR	67340790	67340791	17_r_c13390[k=51][m=3]_AGACT	HEK293T
chr17	78224158	78224259	+	chr17_f_c16430[k=6][m=3]	ENST00000374948.6	ENSG00000089685.15	BIRC5	Nodif	3UTR	78224207	78224208	17_f_c13669[k=79][m=5]_AAACT	HEK293T
chr10	56357894	56357995	-	chr10_r_c7001[k=6][m=3]	ENST00000318387.6	ENSG00000122952.17	ZWINT	Nodif	3UTR	56357959	56357960	10_r_c2352[k=341][m=13]_GAACA	HEK293T
chr19	5691568	5691653	+	chr19_f_c3762[k=4][m=3]	ENST00000579446.1	ENSG00000130255.13	RPL36	Nodif	3UTR	5691617	5691618	19_f_c3243[k=1070][m=21]_AGACT	HEK293T
chr17	63593902	63594003	+	chr17_f_c13273[k=6][m=3]	ENST00000614556.5	ENSG00000136485.15	DCAF7	Nodif	3UTR	63593983	63593984	17_f_c11597[k=11][m=2]_GAACT	HEK293T
chr1	23759598	23759699	+	chr1_f_c6146[k=15][m=4]	ENST00000609199.1	ENSG00000011007.12	ELOA	Nodif	3UTR	23759623	23759624	1_f_c4095[k=191][m=8]_GGACA	HEK293T
chr1	23759598	23759699	+	chr1_f_c6146[k=15][m=4]	ENST00000609199.1	ENSG00000011007.12	ELOA	Nodif	3UTR	23759657	23759658	1_f_c4096[k=83][m=3]_AGACT	HEK293T
chr12	21635420	21635520	-	chr12_r_c2389[k=7][m=4]	ENST00000673047.2	ENSG00000111716.14	LDHB	Nodif	3UTR	21635493	21635494	12_r_c1514[k=302][m=12]_TAACT	HEK293T
chr12	21635420	21635520	-	chr12_r_c2389[k=7][m=4]	ENST00000673047.2	ENSG00000111716.14	LDHB	Nodif	3UTR	21635508	21635509	12_r_c1516[k=217][m=5]_AAACT	HEK293T
chr1	150308418	150308519	+	chr1_f_c26951[k=9][m=5]	ENST00000614145.4	ENSG00000266472.5	MRPS21	Nodif	3UTR	150308422	150308423	1_f_c14570[k=10][m=3]_AAACT	HEK293T
chr19	43599451	43599552	+	chr19_f_c17803[k=4][m=4]	ENST00000525771.1	ENSG00000124444.16	ZNF576	Nodif	3UTR	43599456	43599457	19_f_c11655[k=21][m=3]_AGACA	HEK293T
chr19	33380001	33380102	+	chr19_f_c11680[k=12][m=6]	ENST00000585933.2	ENSG00000153879.9	CEBPG	Nodif	3UTR	33380031	33380032	19_f_c8756[k=33][m=5]_GAACT	HEK293T
chr20	33675957	33676058	-	chr20_r_c3269[k=14][m=4]	ENST00000343380.6	ENSG00000101412.13	E2F1	Nodif	3UTR	33676030	33676031	20_r_c1940[k=26][m=4]_GAACT	HEK293T
chr4	17623798	17623898	+	chr4_f_c2621[k=10][m=4]	ENST00000237380.12	ENSG00000118579.13	MED28	Nodif	3UTR	17623869	17623870	4_f_c1978[k=177][m=8]_GGACT	HEK293T
chr4	17623798	17623898	+	chr4_f_c2621[k=10][m=4]	ENST00000237380.12	ENSG00000118579.13	MED28	Nodif	3UTR	17623887	17623888	4_f_c1980[k=226][m=5]_GAACT	HEK293T
chr1	156058414	156058503	+	chr1_f_c29081[k=19][m=5]	ENST00000368302.3	ENSG00000116586.12	LAMTOR2	Nodif	3UTR	156058450	156058451	1_f_c16064[k=96][m=12]_AGACA	HEK293T
chr1	235111785	235111886	-	chr1_r_c42245[k=12][m=4]	ENST00000366607.5	ENSG00000173726.11	TOMM20	Nodif	3UTR	235111863	235111864	1_r_c22615[k=45][m=5]_GAACT	HEK293T
chr6	41787691	41787792	+	chr6_f_c8016[k=7][m=3]	ENST00000335515.10	ENSG00000124593.16	AL365205.1	Nodif	3UTR	41787762	41787763	6_f_c5885[k=54][m=6]_GGACA	HEK293T
chr1	26780764	26780865	+	chr1_f_c7473[k=12][m=10]	ENST00000324856.13	ENSG00000117713.20	ARID1A	Nodif	3UTR	26780767	26780768	1_f_c4927[k=170][m=8]_GGACA	HEK293T
chr1	26780764	26780865	+	chr1_f_c7473[k=12][m=10]	ENST00000324856.13	ENSG00000117713.20	ARID1A	Nodif	3UTR	26780817	26780818	1_f_c4931[k=43][m=7]_TGACT	HEK293T
chr8	26370894	26370995	+	chr8_f_c2844[k=7][m=3]	ENST00000380737.8	ENSG00000221914.11	PPP2R2A	Nodif	3UTR	26370895	26370896	8_f_c1082[k=55][m=8]_GGACT	HEK293T
chrX	47229645	47229746	+	chrX_f_c3991[k=4][m=4]	ENST00000276052.10	ENSG00000102225.16	CDK16	Nodif	3UTR	47229694	47229695	X_f_c2096[k=16][m=2]_GAACT	HEK293T
chr9	128309449	128309549	-	chr9_r_c12572[k=15][m=7]	ENST00000372890.6	ENSG00000167112.10	TRUB2	Nodif	3UTR	128309504	128309505	9_r_c6342[k=137][m=6]_GAACT	HEK293T
chr19	2426824	2426925	-	chr19_r_c2006[k=8][m=4]	ENST00000591871.1	ENSG00000099800.8	TIMM13	Nodif	3UTR	2426831	2426832	19_r_c1721[k=413][m=10]_GGACA	HEK293T
chr7	100707253	100707353	+	chr7_f_c11785[k=4][m=4]	ENST00000303151.5	ENSG00000172336.5	POP7	Nodif	3UTR	100707262	100707263	7_f_c6121[k=250][m=25]_AGACA	HEK293T
chr7	100707253	100707353	+	chr7_f_c11785[k=4][m=4]	ENST00000303151.5	ENSG00000172336.5	POP7	Nodif	3UTR	100707316	100707317	7_f_c6128[k=236][m=7]_GGACC	HEK293T
chr1	156594651	156594752	-	chr1_r_c28197[k=6][m=3]	ENST00000368232.8	ENSG00000160818.16	GPATCH4	Nodif	3UTR	156594720	156594721	1_r_c16060[k=222][m=8]_GGACA	HEK293T
chr10	72275229	72275330	+	chr10_f_c10118[k=14][m=5]	ENST00000307365.4	ENSG00000168209.5	DDIT4	Nodif	3UTR	72275238	72275239	10_f_c3119[k=360][m=13]_GAACT	HEK293T
chr22	49963768	49963869	+	chr22_f_c8850[k=13][m=4]	ENST00000360612.5	ENSG00000198355.5	PIM3	Nodif	3UTR	49963791	49963792	22_f_c6736[k=29][m=3]_GAACA	HEK293T
chr17	76735019	76735120	-	chr17_r_c17637[k=16][m=5]	ENST00000508921.7	ENSG00000161547.16	SRSF2	Nodif	3UTR	76735114	76735115	B045_1-4_chr17_r_c1152[k=18][m=2]_GGACC	HEK293
chr7	26192489	26192590	-	chr7_r_c2993[k=16][m=4]	ENST00000618183.4	ENSG00000122566.21	HNRNPA2B1	Nodif	3UTR	26192519	26192520	B045_1-4_chr7_r_c231[k=28][m=2]_ATACT	HEK293
chr12	123257178	123257279	+	chr12_f_c23933[k=7][m=4]	ENST00000253233.6	ENSG00000130921.8	C12orf65	Nodif	3UTR	123257199	123257200	B045_1-4_chr12_f_c1005[k=6][m=2]_AGACA	HEK293
chr22	41245685	41245786	-	chr22_r_c5749[k=14][m=7]	ENST00000455915.6	ENSG00000100401.19	RANGAP1	Nodif	3UTR	41245732	41245733	B045_1-4_chr22_r_c468[k=23][m=7]_GGACT	HEK293
chr1	153974578	153974678	-	chr1_r_c26285[k=4][m=3]	ENST00000368589.5	ENSG00000143543.15	JTB	Nodif	3UTR	153974675	153974676	B045_1-4_chr1_r_c1624[k=21][m=2]_CTACA	HEK293
chr22	41674213	41674314	-	chr22_r_c6292[k=13][m=4]	ENST00000401959.6	ENSG00000100138.15	SNU13	Nodif	3UTR	41674282	41674283	38413[gene=chr22_r_c13398][PH=4][PH0=0.11][P=1.12e-03]_GGACT	HEK293
chr10	72275197	72275298	+	chr10_f_c10113[k=15][m=5]	ENST00000307365.4	ENSG00000168209.5	DDIT4	Nodif	3UTR	72275237	72275238	53571[gene=chr10_f_c22202][PH=8][PH0=0.34][P=2.59e-05]_GAACT	HEK293
chr10	72275197	72275298	+	chr10_f_c10113[k=15][m=5]	ENST00000307365.4	ENSG00000168209.5	DDIT4	Nodif	3UTR	72275273	72275274	53592[gene=chr10_f_c22202][PH=6][PH0=0.34][P=9.24e-03]_GGACT	HEK293
chr14	73712245	73712346	-	chr14_r_c7123[k=13][m=4]	ENST00000316836.5	ENSG00000176903.5	PNMA1	Nodif	3UTR	73712298	73712299	B045_1-4_chr14_r_c439[k=11][m=5]_GGACA	HEK293
chr12	120696545	120696645	+	chr12_f_c22884[k=7][m=3]	ENST00000228506.8	ENSG00000110917.8	MLEC	Nodif	3UTR	120696554	120696555	B045_1-4_chr12_f_c944[k=5][m=2]_TGACT	HEK293
chr19	7962766	7962867	-	chr19_r_c4806[k=5][m=4]	ENST00000407627.7	ENSG00000066044.15	ELAVL1	Nodif	3UTR	7962807	7962808	22720[gene=chr19_r_c6923][PH=3][PH0=0.04][P=4.58e-03]_GGACC	HEK293
chr1	181090029	181090130	+	chr1_f_c34710[k=6][m=3]	ENST00000367577.7	ENSG00000162783.11	IER5	Nodif	3UTR	181090088	181090089	B045_1-4_chr1_f_c1728[k=20][m=2]_GGACG	HEK293
chr1	52352560	52352661	-	chr1_r_c13387[k=3][m=3]	ENST00000284376.7	ENSG00000154222.14	CC2D1B	Nodif	3UTR	52352566	52352567	B045_1-4_chr1_r_c856[k=9][m=2]_TAACT	HEK293
chr1	32231487	32231588	+	chr1_f_c9350[k=8][m=5]	ENST00000373586.1	ENSG00000084623.11	EIF3I	Nodif	3UTR	32231556	32231557	B045_1-4_chr1_f_c561[k=10][m=2]_GAACT	HEK293
chr5	139627069	139627170	+	chr5_f_c18909[k=15][m=8]	ENST00000398733.8	ENSG00000131508.16	UBE2D2	Nodif	3UTR	139627084	139627085	B045_1-4_chr5_f_c794[k=6][m=2]_TGACT	HEK293
chr1	26170720	26170821	+	chr1_f_c7107[k=15][m=4]	ENST00000374266.7	ENSG00000142684.9	ZNF593	Nodif	3UTR	26170768	26170769	B045_1-4_chr1_f_c410[k=13][m=4]_GGACT	HEK293
chr10	22537071	22537172	-	chr10_r_c3017[k=6][m=3]	ENST00000545335.5	ENSG00000150867.14	PIP4K2A	Nodif	3UTR	22537171	22537172	19057[gene=chr10_r_c8307][PH=4][PH0=0.11][P=3.69e-03]_GAACA	HEK293
chr16	8893897	8893997	-	chr16_r_c2221[k=5][m=3]	ENST00000381886.8	ENSG00000187555.16	USP7	Nodif	3UTR	8893936	8893937	17702[gene=chr16_r_c6249][PH=10][PH0=0.17][P=9.81e-12]_GAACT	HEK293
chr17	81868775	81868875	-	chr17_r_c19163[k=7][m=3]	ENST00000581876.5	ENSG00000141522.12	ARHGDIA	Nodif	3UTR	81868837	81868838	B045_1-4_chr17_r_c1357[k=12][m=2]_GGACG	HEK293
chr17	81868775	81868875	-	chr17_r_c19163[k=7][m=3]	ENST00000581876.5	ENSG00000141522.12	ARHGDIA	Nodif	3UTR	81868845	81868846	B045_1-4_chr17_r_c1358[k=10][m=2]_TGACG	HEK293
chr12	95300585	95300686	+	chr12_f_c18013[k=4][m=4]	ENST00000261219.7	ENSG00000028203.18	VEZT	Nodif	3UTR	95300603	95300604	74176[gene=chr12_f_c29737][PH=5][PH0=0.24][P=3.73e-03]_GAACA	HEK293
chrX	107713354	107713455	-	chrX_r_c8954[k=18][m=8]	ENST00000372383.8	ENSG00000157514.16	TSC22D3	Nodif	3UTR	107713413	107713414	B045_1-4_chrX_r_c661[k=6][m=2]_GAACA	HEK293
chr7	139422895	139422996	+	chr7_f_c17731[k=7][m=3]	ENST00000619796.4	ENSG00000146963.18	LUC7L2	Nodif	3UTR	139422932	139422933	B045_1-4_chr7_f_c987[k=5][m=2]_GAACA	HEK293
chr7	27171291	27171392	-	chr7_r_c3748[k=7][m=3]	ENST00000396344.4	ENSG00000253293.5	HOXA10	Nodif	3UTR	27171338	27171339	B045_1-4_chr7_r_c271[k=16][m=5]_GGACA	HEK293
chr15	72199485	72199586	-	chr15_r_c8085[k=13][m=5]	ENST00000568883.5	ENSG00000067225.18	PKM	Nodif	3UTR	72199531	72199532	B045_1-4_chr15_r_c367[k=5][m=2]_GGACA	HEK293
chr15	72199485	72199586	-	chr15_r_c8085[k=13][m=5]	ENST00000568883.5	ENSG00000067225.18	PKM	Nodif	3UTR	72199569	72199570	42862[gene=chr15_r_c17725][PH=5][PH0=0.10][P=5.23e-05]_GAACT	HEK293
chr14	23325492	23325593	+	chr14_f_c634[k=6][m=3]	ENST00000216727.8	ENSG00000100836.10	PABPN1	Nodif	3UTR	23325537	23325538	B045_1-4_chr14_f_c61[k=25][m=5]_GGACA	HEK293
chr14	23325492	23325593	+	chr14_f_c634[k=6][m=3]	ENST00000216727.8	ENSG00000100836.10	PABPN1	Nodif	3UTR	23325539	23325540	B045_1-4_chr14_f_c62[k=30][m=3]_ACACG	HEK293
chr1	235110629	235110730	-	chr1_r_c42202[k=11][m=4]	ENST00000366607.5	ENSG00000173726.11	TOMM20	Nodif	3UTR	235110722	235110723	B045_1-4_chr1_r_c2436[k=9][m=2]_TGACT	HEK293
chr21	41990794	41990894	-	chr21_r_c3639[k=4][m=3]	ENST00000398511.3	ENSG00000173276.14	ZBTB21	Nodif	3UTR	41990890	41990891	23523[gene=chr21_r_c9607][PH=6][PH0=0.39][P=9.61e-03]_AGACC	HEK293
chr17	81707451	81707517	+	chr17_f_c17576[k=11][m=5]	ENST00000333676.8	ENSG00000262814.8	MRPL12	Nodif	3UTR	81707458	81707459	B045_1-4_chr17_f_c1151[k=17][m=3]_GGACG	HEK293
chr14	69380437	69380537	-	chr14_r_c6629[k=7][m=6]	ENST00000557016.6	ENSG00000100632.11	ERH	Nodif	3UTR	69380495	69380496	B045_1-4_chr14_r_c404[k=4][m=2]_ACACA	HEK293
chr9	135504555	135504656	+	chr9_f_c13826[k=6][m=5]	ENST00000241600.10	ENSG00000122140.11	MRPS2	Nodif	3UTR	135504612	135504613	B045_1-4_chr9_f_c808[k=8][m=4]_GGACA	HEK293
chr9	135504555	135504656	+	chr9_f_c13826[k=6][m=5]	ENST00000241600.10	ENSG00000122140.11	MRPS2	Nodif	3UTR	135504649	135504650	92465[gene=chr9_f_c38178][PH=3][PH0=0.07][P=7.77e-03]_AAAAC	HEK293
chrX	41347719	41347819	+	chrX_f_c3248[k=6][m=4]	ENST00000644074.1	ENSG00000215301.10	DDX3X	Nodif	3UTR	41347774	41347775	B045_1-4_chrX_f_c176[k=11][m=4]_TAACT	HEK293
chrX	41347719	41347819	+	chrX_f_c3248[k=6][m=4]	ENST00000644074.1	ENSG00000215301.10	DDX3X	Nodif	3UTR	41347784	41347785	24790[gene=chrX_f_c10831][PH=7][PH0=0.24][P=1.37e-05]_AGACT	HEK293
chrX	41347719	41347819	+	chrX_f_c3248[k=6][m=4]	ENST00000644074.1	ENSG00000215301.10	DDX3X	Nodif	3UTR	41347808	41347809	B045_1-4_chrX_f_c178[k=43][m=4]_GAACT	HEK293
chr4	6642220	6642321	+	chr4_f_c1784[k=6][m=3]	ENST00000382581.4	ENSG00000179010.14	MRFAP1	Nodif	3UTR	6642288	6642289	B045_1-4_chr4_f_c122[k=51][m=2]_AGACT	HEK293
chr6	52264347	52264448	-	chr6_r_c8323[k=7][m=4]	ENST00000596288.7	ENSG00000112118.20	MCM3	Nodif	3UTR	52264359	52264360	B045_1-4_chr6_r_c552[k=39][m=4]_TGACT	HEK293
chr6	52264347	52264448	-	chr6_r_c8323[k=7][m=4]	ENST00000596288.7	ENSG00000112118.20	MCM3	Nodif	3UTR	52264378	52264379	B045_1-4_chr6_r_c554[k=16][m=4]_AGACA	HEK293
chr8	97725807	97725908	+	chr8_f_c10156[k=7][m=3]	ENST00000336273.8	ENSG00000147649.10	MTDH	Nodif	3UTR	97725855	97725856	B045_1-4_chr8_f_c563[k=8][m=2]_TAACT	HEK293
chr3	48983467	48983568	+	chr3_f_c7370[k=14][m=4]	ENST00000356401.8	ENSG00000177479.19	ARIH2	Nodif	3UTR	48983491	48983492	46586[gene=chr3_f_c18216][PH=3][PH0=0.04][P=5.39e-03]_GGACT	HEK293
chr2	130346531	130346632	+	chr2_f_c14153[k=15][m=8]	ENST00000259239.8	ENSG00000136718.10	IMP4	Nodif	3UTR	130346543	130346544	100821[gene=chr2_f_c42080][PH=4][PH0=0.11][P=3.32e-03]_GAACT	HEK293
chr5	177595936	177596037	+	chr5_f_c25428[k=10][m=4]	ENST00000332598.7	ENSG00000184840.12	TMED9	Nodif	3UTR	177595983	177595984	131384[gene=chr5_f_c53814][PH=3][PH0=0.10][P=4.45e-02]_AGAAC	HEK293
chr19	3976271	3976372	-	chr19_r_c2956[k=20][m=8]	ENST00000309311.7	ENSG00000167658.16	EEF2	Nodif	3UTR	3976346	3976347	B045_1-4_chr19_r_c251[k=73][m=2]_AGACA	HEK293
chr9	137204642	137204743	-	chr9_r_c15665[k=6][m=3]	ENST00000343666.6	ENSG00000187713.7	TMEM203	Nodif	3UTR	137204723	137204724	B045_1-4_chr9_r_c954[k=8][m=4]_AGACA	HEK293
chrX	9718635	9718736	+	chrX_f_c133[k=9][m=4]	ENST00000407597.6	ENSG00000101849.17	TBL1X	Nodif	3UTR	9718670	9718671	4435[gene=chrX_f_c2009][PH=5][PH0=0.25][P=8.35e-03]_CAACT	HEK293
chr3	120325348	120325449	-	chr3_r_c12172[k=4][m=3]	ENST00000295628.4	ENSG00000163428.4	LRRC58	Nodif	3UTR	120325421	120325422	B045_1-4_chr3_r_c876[k=6][m=2]_ATACT	HEK293
chr2	175178128	175178229	-	chr2_r_c18251[k=12][m=4]	ENST00000284727.8	ENSG00000154518.9	ATP5MC3	Nodif	3UTR	175178211	175178212	B045_1-4_chr2_r_c1157[k=16][m=2]_AAACT	HEK293
chr7	128955004	128955105	-	chr7_r_c15408[k=6][m=3]	ENST00000265388.9	ENSG00000064419.13	TNPO3	Nodif	3UTR	128955064	128955065	B045_1-4_chr7_r_c879[k=7][m=2]_GAACT	HEK293
chr7	26192272	26192373	-	chr7_r_c2984[k=8][m=4]	ENST00000356674.7	ENSG00000122566.21	HNRNPA2B1	Nodif	3UTR	26192291	26192292	B045_1-4_chr7_r_c229[k=7][m=2]_GAACA	HEK293
chr9	128323280	128323381	+	chr9_f_c10755[k=5][m=3]	ENST00000609948.1	ENSG00000167113.11	COQ4	Nodif	3UTR	128323341	128323342	77976[gene=chr9_f_c33288][PH=4][PH0=0.09][P=6.13e-04]_AAATG	HEK293
chrX	9718624	9718725	+	chrX_f_c132[k=9][m=4]	ENST00000407597.6	ENSG00000101849.17	TBL1X	Nodif	3UTR	9718670	9718671	4435[gene=chrX_f_c2009][PH=5][PH0=0.25][P=8.35e-03]_CAACT	HEK293
chr16	29810440	29810541	+	chr16_f_c4810[k=8][m=5]	ENST00000566906.6	ENSG00000103495.14	MAZ	Nodif	3UTR	29810476	29810477	B045_1-4_chr16_f_c515[k=20][m=3]_GGACA	HEK293
chr16	29810440	29810541	+	chr16_f_c4810[k=8][m=5]	ENST00000566906.6	ENSG00000103495.14	MAZ	Nodif	3UTR	29810499	29810500	B045_1-4_chr16_f_c516[k=12][m=2]_GGACA	HEK293
chr11	66345556	66345657	-	chr11_r_c7838[k=5][m=3]	ENST00000311181.5	ENSG00000174684.7	B4GAT1	Nodif	3UTR	66345595	66345596	58122[gene=chr11_r_c23091][PH=3][PH0=0.06][P=1.46e-02]_GGACT	HEK293
chr19	2430327	2430428	-	chr19_r_c2123[k=7][m=3]	ENST00000325327.4	ENSG00000176619.13	LMNB2	Nodif	3UTR	2430423	2430424	8653[gene=chr19_r_c2690][PH=3][PH0=0.07][P=1.73e-02]_GGACA	HEK293
chr19	5691792	5691875	+	chr19_f_c3765[k=9][m=5]	ENST00000347512.8	ENSG00000130255.13	RPL36	Nodif	3UTR	5691844	5691845	15311[gene=chr19_f_c4913][PH=3][PH0=0.09][P=4.05e-02]_TGACT	HEK293
chr15	72752218	72752319	-	chr15_r_c8314[k=9][m=4]	ENST00000456471.2	ENSG00000159322.17	ADPGK	Nodif	3UTR	72752234	72752235	43754[gene=chr15_r_c18029][PH=5][PH0=0.19][P=7.05e-04]_AAACT	HEK293
chr1	28538165	28538266	+	chr1_f_c8249[k=8][m=4]	ENST00000373832.5	ENSG00000180198.16	RCC1	Nodif	3UTR	28538218	28538219	B045_1-4_chr1_f_c480[k=6][m=2]_GGACA	HEK293
chr15	55181993	55182094	-	chr15_r_c3792[k=5][m=3]	ENST00000260443.9	ENSG00000137876.10	RSL24D1	Nodif	3UTR	55182093	55182094	B045_1-4_chr15_r_c204[k=15][m=2]_GAACT	HEK293
chr19	2273136	2273237	+	chr19_f_c2140[k=17][m=5]	ENST00000582888.8	ENSG00000104904.12	OAZ1	Nodif	3UTR	2273227	2273228	B045_1-4_chr19_f_c194[k=31][m=2]_AAACG	HEK293
chr3	127621773	127621873	+	chr3_f_c13988[k=11][m=8]	ENST00000265056.12	ENSG00000073111.14	MCM2	Nodif	3UTR	127621844	127621845	B045_1-4_chr3_f_c936[k=13][m=2]_GGACA	HEK293
chr3	127621773	127621873	+	chr3_f_c13988[k=11][m=8]	ENST00000265056.12	ENSG00000073111.14	MCM2	Nodif	3UTR	127621868	127621869	105428[gene=chr3_f_c42603][PH=15][PH0=0.42][P=2.61e-14]_GAACT	HEK293
chr1	23759583	23759684	+	chr1_f_c6143[k=17][m=4]	ENST00000609199.1	ENSG00000011007.12	ELOA	Nodif	3UTR	23759622	23759623	B045_1-4_chr1_f_c367[k=6][m=2]_GGACA	HEK293
chr14	96565072	96565173	+	chr14_f_c10198[k=6][m=6]	ENST00000392990.6	ENSG00000090060.18	PAPOLA	Nodif	3UTR	96565135	96565136	B045_1-4_chr14_f_c619[k=8][m=4]_AGACT	HEK293
chr19	3207765	3207866	+	chr19_f_c2549[k=7][m=3]	ENST00000246117.9	ENSG00000125912.11	NCLN	Nodif	3UTR	3207858	3207859	B045_1-4_chr19_f_c233[k=41][m=5]_AGACT	HEK293
chr15	70049835	70049894	-	chr15_r_c7439[k=7][m=4]	ENST00000559191.5	ENSG00000140332.16	TLE3	Nodif	3UTR	70049860	70049861	B045_1-4_chr15_r_c335[k=10][m=2]_GAACA	HEK293
chr1	154584705	154584805	-	chr1_r_c26683[k=13][m=5]	ENST00000529168.2	ENSG00000160710.17	ADAR	Nodif	3UTR	154584792	154584793	B045_1-4_chr1_r_c1647[k=14][m=4]_TGACA	HEK293
chr7	26192504	26192605	-	chr7_r_c2995[k=15][m=5]	ENST00000618183.4	ENSG00000122566.21	HNRNPA2B1	Nodif	3UTR	26192519	26192520	B045_1-4_chr7_r_c231[k=28][m=2]_ATACT	HEK293
chr5	157739584	157739685	+	chr5_f_c22821[k=14][m=11]	ENST00000231198.12	ENSG00000113272.14	THG1L	Nodif	3UTR	157739600	157739601	B045_1-4_chr5_f_c979[k=4][m=2]_CAACT	HEK293
chr17	16441402	16441503	+	chr17_f_c2838[k=7][m=3]	ENST00000484836.2	ENSG00000175061.18	SNHG29	Nodif	3UTR	16441434	16441435	B045_1-4_chr17_f_c258[k=21][m=2]_TAACT	HEK293
chr17	16441402	16441503	+	chr17_f_c2838[k=7][m=3]	ENST00000484836.2	ENSG00000175061.18	SNHG29	Nodif	3UTR	16441484	16441485	B045_1-4_chr17_f_c259[k=17][m=4]_GGACA	HEK293
chr2	39736547	39736648	-	chr2_r_c4649[k=10][m=5]	ENST00000505747.6	ENSG00000138050.15	THUMPD2	Nodif	3UTR	39736614	39736615	B045_1-4_chr2_r_c280[k=8][m=2]_AGACA	HEK293
chr11	61797014	61797115	+	chr11_f_c6626[k=12][m=5]	ENST00000305885.3	ENSG00000168496.4	FEN1	Nodif	3UTR	61797040	61797041	B045_1-4_chr11_f_c513[k=18][m=3]_TGACT	HEK293
chr2	43224145	43224246	-	chr2_r_c4958[k=8][m=6]	ENST00000282388.4	ENSG00000152518.8	ZFP36L2	Nodif	3UTR	43224166	43224167	35380[gene=chr2_r_c15078][PH=17][PH0=0.34][P=1.00e-100]_GAACT	HEK293
chr2	43224145	43224246	-	chr2_r_c4958[k=8][m=6]	ENST00000282388.4	ENSG00000152518.8	ZFP36L2	Nodif	3UTR	43224197	43224198	B045_1-4_chr2_r_c297[k=17][m=6]_AGACT	HEK293
chr14	69380437	69380537	-	chr14_r_c6625[k=20][m=9]	ENST00000557016.6	ENSG00000100632.11	ERH	Nodif	3UTR	69380495	69380496	B045_1-4_chr14_r_c404[k=4][m=2]_ACACA	HEK293
chr17	79785142	79785243	+	chr17_f_c16715[k=7][m=3]	ENST00000310942.9	ENSG00000173894.11	CBX2	Nodif	3UTR	79785190	79785191	96866[gene=chr17_f_c35554][PH=7][PH0=0.22][P=2.62e-05]_GGACT	HEK293
chr17	79785142	79785243	+	chr17_f_c16715[k=7][m=3]	ENST00000310942.9	ENSG00000173894.11	CBX2	Nodif	3UTR	79785219	79785220	96879[gene=chr17_f_c35554][PH=5][PH0=0.22][P=1.56e-02]_GGACA	HEK293
chr7	56063246	56063347	+	chr7_f_c6426[k=7][m=3]	ENST00000335503.3	ENSG00000146731.11	CCT6A	Nodif	3UTR	56063268	56063269	B045_1-4_chr7_f_c409[k=11][m=2]_GCACT	HEK293
chr7	56063246	56063347	+	chr7_f_c6426[k=7][m=3]	ENST00000335503.3	ENSG00000146731.11	CCT6A	Nodif	3UTR	56063309	56063310	B045_1-4_chr7_f_c410[k=11][m=2]_GAACA	HEK293
chr21	43761643	43761744	+	chr21_f_c3749[k=6][m=3]	ENST00000291565.9	ENSG00000160209.19	PDXK	Nodif	3UTR	43761654	43761655	B045_1-4_chr21_f_c305[k=6][m=2]_TGACT	HEK293
chr9	128323292	128323393	+	chr9_f_c10756[k=6][m=3]	ENST00000609948.1	ENSG00000167113.11	COQ4	Nodif	3UTR	128323341	128323342	77976[gene=chr9_f_c33288][PH=4][PH0=0.09][P=6.13e-04]_AAATG	HEK293
chr22	31434060	31434161	+	chr22_f_c3874[k=10][m=5]	ENST00000331457.9	ENSG00000185721.13	DRG1	Nodif	3UTR	31434147	31434148	22884[gene=chr22_f_c7771][PH=14][PH0=0.41][P=3.77e-14]_GAACT	HEK293
chr11	64765353	64765453	-	chr11_r_c7117[k=13][m=7]	ENST00000377387.5	ENSG00000168066.20	SF1	Nodif	3UTR	64765374	64765375	B045_1-4_chr11_r_c581[k=10][m=2]_GGACG	HEK293
chr11	64765353	64765453	-	chr11_r_c7117[k=13][m=7]	ENST00000377387.5	ENSG00000168066.20	SF1	Nodif	3UTR	64765439	64765440	B045_1-4_chr11_r_c582[k=9][m=4]_AGACA	HEK293
chr17	76735077	76735178	-	chr17_r_c17640[k=11][m=4]	ENST00000508921.7	ENSG00000161547.16	SRSF2	Nodif	3UTR	76735114	76735115	B045_1-4_chr17_r_c1152[k=18][m=2]_GGACC	HEK293
chr5	177595975	177596076	+	chr5_f_c25432[k=19][m=4]	ENST00000332598.7	ENSG00000184840.12	TMED9	Nodif	3UTR	177595983	177595984	131384[gene=chr5_f_c53814][PH=3][PH0=0.10][P=4.45e-02]_AGAAC	HEK293
chr19	17306470	17306525	+	chr19_f_c7861[k=4][m=3]	ENST00000594999.1	ENSG00000130312.6	MRPL34	Nodif	3UTR	17306482	17306483	B045_1-4_chr19_f_c617[k=8][m=2]_GGACC	HEK293
chr15	59638881	59638982	-	chr15_r_c4729[k=4][m=4]	ENST00000396063.5	ENSG00000140307.11	GTF2A2	Nodif	3UTR	59638897	59638898	B045_1-4_chr15_r_c235[k=4][m=2]_GAACC	HEK293
chr17	75778342	75778443	-	chr17_r_c16824[k=11][m=4]	ENST00000591890.5	ENSG00000132475.10	H3-3B	Nodif	3UTR	75778435	75778436	B045_1-4_chr17_r_c1105[k=29][m=2]_AGACC	HEK293
chr16	23466199	23466300	-	chr16_r_c3715[k=5][m=4]	ENST00000309859.8	ENSG00000103365.15	GGA2	Nodif	3UTR	23466236	23466237	29587[gene=chr16_r_c10882][PH=8][PH0=0.13][P=3.06e-09]_GAACT	HEK293
chr19	36237385	36237486	+	chr19_f_c13940[k=4][m=4]	ENST00000443387.2	ENSG00000167635.11	ZNF146	Nodif	3UTR	36237443	36237444	56841[gene=chr19_f_c19546][PH=4][PH0=0.20][P=4.36e-02]_AAACT	HEK293
chr19	36237385	36237486	+	chr19_f_c13940[k=4][m=4]	ENST00000443387.2	ENSG00000167635.11	ZNF146	Nodif	3UTR	36237452	36237453	B045_1-4_chr19_f_c880[k=19][m=5]_GGACA	HEK293
chr15	34229927	34230028	+	chr15_f_c98[k=6][m=4]	ENST00000249209.8	ENSG00000128463.13	EMC4	Nodif	3UTR	34229944	34229945	B045_1-4_chr15_f_c61[k=8][m=2]_GGACA	HEK293
chr1	26170725	26170826	+	chr1_f_c7108[k=17][m=12]	ENST00000374266.7	ENSG00000142684.9	ZNF593	Nodif	3UTR	26170768	26170769	B045_1-4_chr1_f_c410[k=13][m=4]_GGACT	HEK293
chr21	43803860	43803961	+	chr21_f_c3818[k=6][m=3]	ENST00000497547.2	ENSG00000160214.13	RRP1	Nodif	3UTR	43803955	43803956	27499[gene=chr21_f_c10278][PH=5][PH0=0.31][P=3.09e-02]_GGACC	HEK293
chr10	120908757	120908858	+	chr10_f_c19869[k=6][m=4]	ENST00000263461.11	ENSG00000120008.16	WDR11	Nodif	3UTR	120908844	120908845	B045_1-4_chr10_f_c934[k=6][m=2]_AGACT	HEK293
chr14	24437570	24437671	+	chr14_f_c802[k=4][m=3]	ENST00000251343.9	ENSG00000100441.10	KHNYN	Nodif	3UTR	24437576	24437577	5900[gene=chr14_f_c2198][PH=3][PH0=0.10][P=2.22e-02]_AGACT	HEK293
chr3	10150467	10150568	+	chr3_f_c1260[k=3][m=3]	ENST00000345392.2	ENSG00000134086.7	VHL	Nodif	3UTR	10150501	10150502	9024[gene=chr3_f_c3399][PH=3][PH0=0.06][P=1.42e-02]_GGACA	HEK293
chr12	54002898	54002999	+	chr12_f_c10933[k=11][m=5]	ENST00000303450.5	ENSG00000180806.5	HOXC9	Nodif	3UTR	54002917	54002918	B045_1-4_chr12_f_c413[k=4][m=2]_AAACT	HEK293
chr17	81843223	81843324	-	chr17_r_c19062[k=5][m=3]	ENST00000331483.9	ENSG00000185624.15	P4HB	Nodif	3UTR	81843282	81843283	B045_1-4_chr17_r_c1326[k=28][m=3]_TGACT	HEK293
chr8	38059975	38060076	+	chr8_f_c4587[k=14][m=5]	ENST00000338825.5	ENSG00000187840.5	EIF4EBP1	Nodif	3UTR	38060053	38060054	30255[gene=chr8_f_c12672][PH=7][PH0=0.53][P=3.94e-03]_GGACA	HEK293
chr19	2428801	2428902	-	chr19_r_c2066[k=4][m=3]	ENST00000325327.4	ENSG00000176619.13	LMNB2	Nodif	3UTR	2428853	2428854	B045_1-4_chr19_r_c172[k=4][m=2]_GGACT	HEK293
chr1	85583171	85583272	+	chr1_f_c19385[k=12][m=8]	ENST00000451137.7	ENSG00000142871.17	CCN1	Nodif	3UTR	85583224	85583225	97172[gene=chr1_f_c36538][PH=4][PH0=0.10][P=1.15e-03]_GGACA	HEK293
chr17	58346017	58346118	-	chr17_r_c12927[k=8][m=4]	ENST00000581540.5	ENSG00000213246.7	SUPT4H1	Nodif	3UTR	58346080	58346081	B045_1-4_chr17_r_c916[k=20][m=2]_GGACT	HEK293
chr19	35995840	35995941	+	chr19_f_c13512[k=5][m=3]	ENST00000378887.3	ENSG00000205138.3	SDHAF1	Nodif	3UTR	35995893	35995894	B045_1-4_chr19_f_c859[k=6][m=2]_GGACA	HEK293
chr1	227780673	227780773	+	chr1_f_c42212[k=6][m=3]	ENST00000366760.5	ENSG00000143740.14	SNAP47	Nodif	3UTR	227780680	227780681	B045_1-4_chr1_f_c2115[k=11][m=4]_GAACG	HEK293
chr16	1699329	1699430	+	chr16_f_c1044[k=11][m=4]	ENST00000562684.5	ENSG00000206053.13	JPT2	Nodif	3UTR	1699337	1699338	B045_1-4_chr16_f_c113[k=6][m=2]_TGACT	HEK293
chr20	45410206	45410307	+	chr20_f_c6433[k=19][m=5]	ENST00000372712.6	ENSG00000244274.7	DBNDD2	Nodif	3UTR	45410228	45410229	41334[gene=chr20_f_c16170][PH=5][PH0=0.13][P=2.18e-04]_AGACT	HEK293
chrX	107714175	107714276	-	chrX_r_c9045[k=5][m=3]	ENST00000372382.8	ENSG00000157514.16	TSC22D3	Nodif	3UTR	107714227	107714228	B045_1-4_chrX_r_c666[k=8][m=2]_CAACT	HEK293
chr19	40667228	40667329	-	chr19_r_c14392[k=6][m=3]	ENST00000598779.5	ENSG00000105245.9	NUMBL	Nodif	3UTR	40667232	40667233	64778[gene=chr19_r_c21632][PH=14][PH0=0.36][P=1.81e-14]_GGACT	HEK293
chr5	138934150	138934251	+	chr5_f_c18298[k=5][m=4]	ENST00000540387.5	ENSG00000044115.21	CTNNA1	Nodif	3UTR	138934207	138934208	94652[gene=chr5_f_c39694][PH=5][PH0=0.17][P=5.06e-04]_AGACT	HEK293
chr8	127741047	127741148	+	chr8_f_c12221[k=5][m=3]	ENST00000652288.1	ENSG00000136997.19	MYC	Nodif	3UTR	127741070	127741071	88271[gene=chr8_f_c37354][PH=11][PH0=0.59][P=1.97e-07]_AGACT	HEK293
chr8	127741047	127741148	+	chr8_f_c12221[k=5][m=3]	ENST00000652288.1	ENSG00000136997.19	MYC	Nodif	3UTR	127741127	127741128	B045_1-4_chr8_f_c714[k=82][m=3]_GAACT	HEK293
chr17	81888030	81888130	-	chr17_r_c19377[k=7][m=3]	ENST00000505490.3	ENSG00000183684.8	ALYREF	Nodif	3UTR	81888104	81888105	B045_1-4_chr17_r_c1363[k=8][m=4]_GAACA	HEK293
chr1	154212215	154212315	-	chr1_r_c26492[k=3][m=3]	ENST00000368516.1	ENSG00000143612.20	C1orf43	Nodif	3UTR	154212269	154212270	B045_1-4_chr1_r_c1636[k=9][m=4]_GGACT	HEK293
chr20	45410215	45410316	+	chr20_f_c6434[k=18][m=10]	ENST00000372712.6	ENSG00000244274.7	DBNDD2	Nodif	3UTR	45410228	45410229	41334[gene=chr20_f_c16170][PH=5][PH0=0.13][P=2.18e-04]_AGACT	HEK293
chr3	185630298	185630399	+	chr3_f_c21458[k=15][m=8]	ENST00000296257.10	ENSG00000163904.13	SENP2	Nodif	3UTR	185630340	185630341	148117[gene=chr3_f_c60462][PH=3][PH0=0.09][P=1.43e-02]_GAACT	HEK293
chr6	24785799	24785899	+	chr6_f_c4288[k=11][m=4]	ENST00000620958.4	ENSG00000112312.10	GMNN	Nodif	3UTR	24785815	24785816	B045_1-4_chr6_f_c222[k=31][m=2]_TGACT	HEK293
chr6	24785799	24785899	+	chr6_f_c4288[k=11][m=4]	ENST00000620958.4	ENSG00000112312.10	GMNN	Nodif	3UTR	24785870	24785871	B045_1-4_chr6_f_c223[k=14][m=2]_GTACA	HEK293
chr10	97333241	97333342	-	chr10_r_c11802[k=13][m=4]	ENST00000371019.4	ENSG00000181274.7	FRAT2	Nodif	3UTR	97333279	97333280	B045_1-4_chr10_r_c619[k=10][m=2]_GGACT	HEK293
chr19	541841	541942	+	chr19_f_c51[k=6][m=3]	ENST00000215574.9	ENSG00000099804.9	CDC34	Nodif	3UTR	541896	541897	B045_1-4_chr19_f_c12[k=5][m=2]_GAACG	HEK293
chr1	29147874	29147975	-	chr1_r_c7315[k=5][m=3]	ENST00000373795.7	ENSG00000116350.17	SRSF4	Nodif	3UTR	29147964	29147965	41134[gene=chr1_r_c15448][PH=3][PH0=0.06][P=2.30e-02]_GGACT	HEK293
chr6	18224231	18224332	-	chr6_r_c2708[k=15][m=7]	ENST00000651624.1	ENSG00000124795.17	DEK	Nodif	3UTR	18224272	18224273	B045_1-4_chr6_r_c146[k=8][m=2]_GAACA	HEK293
chr16	717398	717480	+	chr16_f_c630[k=11][m=5]	ENST00000568415.1	ENSG00000103260.9	METRN	Nodif	3UTR	717465	717466	B045_1-4_chr16_f_c63[k=23][m=2]_GAACT	HEK293
chr2	231455015	231455116	-	chr2_r_c23485[k=7][m=3]	ENST00000322723.9	ENSG00000115053.16	NCL	Nodif	3UTR	231455100	231455101	171378[gene=chr2_r_c72029][PH=8][PH0=0.31][P=2.66e-06]_GGACA	HEK293
chr17	81843458	81843512	-	chr17_r_c19066[k=5][m=3]	ENST00000576390.5	ENSG00000185624.15	P4HB	Nodif	3UTR	81843476	81843477	B045_1-4_chr17_r_c1328[k=51][m=5]_AGACT	HEK293
chr17	75266161	75266262	+	chr17_f_c15198[k=7][m=6]	ENST00000579002.5	ENSG00000125445.11	MRPS7	Nodif	3UTR	75266165	75266166	B045_1-4_chr17_f_c996[k=4][m=2]_AAACT	HEK293
chr4	1979305	1979406	+	chr4_f_c845[k=6][m=3]	ENST00000382891.9	ENSG00000109685.18	NSD2	Nodif	3UTR	1979371	1979372	4518[gene=chr4_f_c1573][PH=10][PH0=0.13][P=8.58e-13]_GGACT	HEK293
chr10	60793875	60793976	+	chr10_f_c7478[k=7][m=3]	ENST00000614696.4	ENSG00000170312.16	CDK1	Nodif	3UTR	60793902	60793903	B045_1-4_chr10_f_c349[k=12][m=2]_AAACG	HEK293
chr10	60793875	60793976	+	chr10_f_c7478[k=7][m=3]	ENST00000614696.4	ENSG00000170312.16	CDK1	Nodif	3UTR	60793952	60793953	B045_1-4_chr10_f_c350[k=29][m=4]_GGACA	HEK293
chr1	92841865	92841924	+	chr1_f_c20938[k=10][m=4]	ENST00000370321.8	ENSG00000122406.14	RPL5	Nodif	3UTR	92841906	92841907	B045_1-4_chr1_f_c1117[k=22][m=2]_AAACT	HEK293
chr7	6403082	6403183	+	chr7_f_c1667[k=18][m=4]	ENST00000348035.9	ENSG00000136238.18	RAC1	Nodif	3UTR	6403082	6403083	B045_1-4_chr7_f_c133[k=11][m=2]_GAACT	HEK293
chr3	33389817	33389918	-	chr3_r_c3416[k=3][m=3]	ENST00000447368.6	ENSG00000153560.12	UBP1	Nodif	3UTR	33389897	33389898	B045_1-4_chr3_r_c205[k=8][m=2]_GGACA	HEK293
chr16	1700905	1701006	+	chr16_f_c1098[k=6][m=4]	ENST00000562684.5	ENSG00000206053.13	JPT2	Nodif	3UTR	1700953	1700954	6198[gene=chr16_f_c2135][PH=3][PH0=0.06][P=1.07e-02]_GAACT	HEK293
chr13	29510525	29510626	-	chr13_r_c1859[k=11][m=4]	ENST00000380752.10	ENSG00000139514.13	SLC7A1	Nodif	3UTR	29510577	29510578	B045_1-4_chr13_r_c72[k=9][m=2]_GAACT	HEK293
chr16	1699275	1699376	+	chr16_f_c1039[k=6][m=3]	ENST00000562684.5	ENSG00000206053.13	JPT2	Nodif	3UTR	1699337	1699338	B045_1-4_chr16_f_c113[k=6][m=2]_TGACT	HEK293
chr3	133587366	133587418	+	chr3_f_c14925[k=6][m=3]	ENST00000431519.6	ENSG00000091527.15	CDV3	Nodif	3UTR	133587412	133587413	111654[gene=chr3_f_c45034][PH=4][PH0=0.14][P=9.95e-03]_GGACC	HEK293
chr11	64765288	64765388	-	chr11_r_c7106[k=20][m=5]	ENST00000377394.7	ENSG00000168066.20	SF1	Nodif	3UTR	64765374	64765375	B045_1-4_chr11_r_c581[k=10][m=2]_GGACG	HEK293
chr1	23759598	23759699	+	chr1_f_c6146[k=15][m=4]	ENST00000609199.1	ENSG00000011007.12	ELOA	Nodif	3UTR	23759622	23759623	B045_1-4_chr1_f_c367[k=6][m=2]_GGACA	HEK293
chr12	21635420	21635520	-	chr12_r_c2389[k=7][m=4]	ENST00000673047.2	ENSG00000111716.14	LDHB	Nodif	3UTR	21635467	21635468	B045_1-4_chr12_r_c153[k=45][m=3]_GTACA	HEK293
chr12	21635420	21635520	-	chr12_r_c2389[k=7][m=4]	ENST00000673047.2	ENSG00000111716.14	LDHB	Nodif	3UTR	21635494	21635495	B045_1-4_chr12_r_c154[k=75][m=2]_TAACT	HEK293
chr4	17623798	17623898	+	chr4_f_c2621[k=10][m=4]	ENST00000237380.12	ENSG00000118579.13	MED28	Nodif	3UTR	17623886	17623887	B045_1-4_chr4_f_c205[k=12][m=2]_GAACT	HEK293
chr6	41787691	41787792	+	chr6_f_c8016[k=7][m=3]	ENST00000335515.10	ENSG00000124593.16	AL365205.1	Nodif	3UTR	41787694	41787695	49583[gene=chr6_f_c17429][PH=6][PH0=0.22][P=6.73e-05]_CCACT	HEK293
chr1	26780764	26780865	+	chr1_f_c7473[k=12][m=10]	ENST00000324856.13	ENSG00000117713.20	ARID1A	Nodif	3UTR	26780816	26780817	B045_1-4_chr1_f_c427[k=12][m=2]_TGACT	HEK293
chr8	26370894	26370995	+	chr8_f_c2844[k=7][m=3]	ENST00000380737.8	ENSG00000221914.11	PPP2R2A	Nodif	3UTR	26370894	26370895	B045_1-4_chr8_f_c146[k=5][m=2]_GGACT	HEK293
chr19	2426824	2426925	-	chr19_r_c2006[k=8][m=4]	ENST00000591871.1	ENSG00000099800.8	TIMM13	Nodif	3UTR	2426873	2426874	B045_1-4_chr19_r_c162[k=29][m=2]_GTACT	HEK293
chr19	2426824	2426925	-	chr19_r_c2006[k=8][m=4]	ENST00000591871.1	ENSG00000099800.8	TIMM13	Nodif	3UTR	2426906	2426907	B045_1-4_chr19_r_c163[k=7][m=2]_AAACG	HEK293
chr7	100707253	100707353	+	chr7_f_c11785[k=4][m=4]	ENST00000303151.5	ENSG00000172336.5	POP7	Nodif	3UTR	100707322	100707323	B045_1-4_chr7_f_c728[k=35][m=2]_GGACC	HEK293
chr10	72275229	72275330	+	chr10_f_c10118[k=14][m=5]	ENST00000307365.4	ENSG00000168209.5	DDIT4	Nodif	3UTR	72275237	72275238	53571[gene=chr10_f_c22202][PH=8][PH0=0.34][P=2.59e-05]_GAACT	HEK293
chr10	72275229	72275330	+	chr10_f_c10118[k=14][m=5]	ENST00000307365.4	ENSG00000168209.5	DDIT4	Nodif	3UTR	72275273	72275274	53592[gene=chr10_f_c22202][PH=6][PH0=0.34][P=9.24e-03]_GGACT	HEK293
chr1	1254928	1255029	-	chr1_r_c290[k=7][m=3]	ENST00000349431.10	ENSG00000160087.20	UBE2J2	Nodif	3UTR	1255028	1255029	2058[gene=chr1_r_c663][PH=4][PH0=0.10][P=1.50e-03]_AGACT	HEK293

### Sheet: YTHDF1
YTHDF1 binding sites within 3'UTR DHX36 binding sites
Chr	DHX36_Start	DHX36_End	DHX36_peak_ID	Strand	TranscriptID	GeneID	GeneName	Class	Region	YTHDF1_Start	YTHDF1_End	YTHDF1_peak_ID
chr5	137753048	137753148	chr5_r_c14446[k=7][m=3]	-	ENST00000314940.7	ENSG00000177733.7	HNRNPA0	pUG	3UTR	137753076	137753077	CITS_75499[gene=chr5_r_c41413][PH=20][PH0=3.44][P=3.58e-05]
chr5	137753048	137753148	chr5_r_c14446[k=7][m=3]	-	ENST00000314940.7	ENSG00000177733.7	HNRNPA0	pUG	3UTR	137753103	137753104	CITS_75500[gene=chr5_r_c41413][PH=19][PH0=3.44][P=1.96e-04]
chr5	137753048	137753148	chr5_r_c14446[k=7][m=3]	-	ENST00000314940.7	ENSG00000177733.7	HNRNPA0	pUG	3UTR	137753104	137753105	CITS_75501[gene=chr5_r_c41413][PH=58][PH0=3.44][P=6.73e-13]
chr5	137753048	137753148	chr5_r_c14446[k=7][m=3]	-	ENST00000314940.7	ENSG00000177733.7	HNRNPA0	pUG	3UTR	137753139	137753140	CITS_75502[gene=chr5_r_c41413][PH=41][PH0=3.44][P=6.73e-13]
chr5	137753048	137753148	chr5_r_c14446[k=7][m=3]	-	ENST00000314940.7	ENSG00000177733.7	HNRNPA0	pUG	3UTR	137753140	137753141	CITS_75503[gene=chr5_r_c41413][PH=39][PH0=3.44][P=6.73e-13]
chr5	137753048	137753148	chr5_r_c14446[k=7][m=3]	-	ENST00000314940.7	ENSG00000177733.7	HNRNPA0	pUG	3UTR	137753141	137753142	CITS_75504[gene=chr5_r_c41413][PH=18][PH0=3.44][P=1.01e-03]
chr1	23787400	23787501	chr1_f_c6251[k=9][m=4]	+	ENST00000374524.1	ENSG00000057757.10	PITHD1	pUG	3UTR	23787440	23787441	CITS_1435[gene=chr1_f_c20846][PH=11][PH0=0.30][P=2.90e-10]
chr1	23787400	23787501	chr1_f_c6251[k=9][m=4]	+	ENST00000374524.1	ENSG00000057757.10	PITHD1	pUG	3UTR	23787441	23787442	CITS_1436[gene=chr1_f_c20846][PH=21][PH0=0.30][P=1.00e-100]
chr1	156743006	156743107	chr1_r_c28506[k=11][m=4]	-	ENST00000368209.9	ENSG00000143321.19	HDGF	pUG	3UTR	156743084	156743085	CITS_9579[gene=chr1_r_c82802][PH=10][PH0=0.86][P=3.12e-04]
chr1	156743006	156743107	chr1_r_c28506[k=11][m=4]	-	ENST00000368209.9	ENSG00000143321.19	HDGF	pUG	3UTR	156743085	156743086	CITS_9580[gene=chr1_r_c82802][PH=24][PH0=0.86][P=1.53e-13]
chr1	156743006	156743107	chr1_r_c28506[k=11][m=4]	-	ENST00000368209.9	ENSG00000143321.19	HDGF	pUG	3UTR	156743088	156743089	CITS_9581[gene=chr1_r_c82802][PH=8][PH0=0.86][P=2.95e-02]
chr1	156743006	156743107	chr1_r_c28506[k=11][m=4]	-	ENST00000368209.9	ENSG00000143321.19	HDGF	pUG	3UTR	156743090	156743091	CITS_9582[gene=chr1_r_c82802][PH=15][PH0=0.86][P=6.16e-10]
chr1	156743006	156743107	chr1_r_c28506[k=11][m=4]	-	ENST00000368209.9	ENSG00000143321.19	HDGF	pUG	3UTR	156743097	156743098	CITS_9583[gene=chr1_r_c82802][PH=10][PH0=0.86][P=3.12e-04]
chr1	156743006	156743107	chr1_r_c28506[k=11][m=4]	-	ENST00000368209.9	ENSG00000143321.19	HDGF	pUG	3UTR	156743100	156743101	CITS_9584[gene=chr1_r_c82802][PH=9][PH0=0.86][P=3.24e-03]
chr1	58781519	58781620	chr1_r_c14984[k=19][m=4]	-	ENST00000371222.4	ENSG00000177606.7	JUN	pUG	3UTR	58781535	58781536	CITS_8027[gene=chr1_r_c49304][PH=12][PH0=1.26][P=1.79e-04]
chr1	58781519	58781620	chr1_r_c14984[k=19][m=4]	-	ENST00000371222.4	ENSG00000177606.7	JUN	pUG	3UTR	58781540	58781541	CITS_8028[gene=chr1_r_c49304][PH=25][PH0=1.26][P=1.00e-100]
chr1	58781519	58781620	chr1_r_c14984[k=19][m=4]	-	ENST00000371222.4	ENSG00000177606.7	JUN	pUG	3UTR	58781541	58781542	CITS_8029[gene=chr1_r_c49304][PH=15][PH0=1.26][P=1.67e-07]
chr1	58781519	58781620	chr1_r_c14984[k=19][m=4]	-	ENST00000371222.4	ENSG00000177606.7	JUN	pUG	3UTR	58781542	58781543	CITS_8030[gene=chr1_r_c49304][PH=32][PH0=1.26][P=1.00e-100]
chr1	58781519	58781620	chr1_r_c14984[k=19][m=4]	-	ENST00000371222.4	ENSG00000177606.7	JUN	pUG	3UTR	58781543	58781544	CITS_8031[gene=chr1_r_c49304][PH=21][PH0=1.26][P=1.00e-100]
chr1	58781519	58781620	chr1_r_c14984[k=19][m=4]	-	ENST00000371222.4	ENSG00000177606.7	JUN	pUG	3UTR	58781584	58781585	CITS_8032[gene=chr1_r_c49304][PH=12][PH0=1.26][P=1.79e-04]
chr1	58781519	58781620	chr1_r_c14984[k=19][m=4]	-	ENST00000371222.4	ENSG00000177606.7	JUN	pUG	3UTR	58781585	58781586	CITS_8033[gene=chr1_r_c49304][PH=13][PH0=1.26][P=1.90e-05]
chr1	58781519	58781620	chr1_r_c14984[k=19][m=4]	-	ENST00000371222.4	ENSG00000177606.7	JUN	pUG	3UTR	58781590	58781591	CITS_8034[gene=chr1_r_c49304][PH=16][PH0=1.26][P=1.41e-08]
chr1	58781519	58781620	chr1_r_c14984[k=19][m=4]	-	ENST00000371222.4	ENSG00000177606.7	JUN	pUG	3UTR	58781619	58781620	CITS_8035[gene=chr1_r_c49304][PH=10][PH0=1.26][P=1.21e-02]
chr12	120095988	120096089	chr12_r_c20109[k=15][m=4]	-	ENST00000229340.10	ENSG00000111737.12	RAB35	pUG	3UTR	120096021	120096022	CITS_24253[gene=chr12_r_c48030][PH=6][PH0=0.18][P=1.67e-04]
chr19	1576746	1576847	chr19_r_c804[k=7][m=4]	-	ENST00000590550.6	ENSG00000071655.18	MBD3	pUG	3UTR	1576779	1576780	CITS_48449[gene=chr19_r_c2396][PH=13][PH0=1.66][P=4.32e-04]
chrX	47186618	47186719	chrX_f_c3784[k=12][m=5]	+	ENST00000377604.8	ENSG00000182872.16	RBM10	pUG	3UTR	47186655	47186656	CITS_93708[gene=chrX_f_c12206][PH=4][PH0=0.13][P=1.31e-02]
chr1	160213486	160213586	chr1_f_c29580[k=11][m=4]	+	ENST00000368076.1	ENSG00000162734.12	PEA15	pUG	3UTR	160213518	160213519	CITS_4322[gene=chr1_f_c84541][PH=4][PH0=0.17][P=2.58e-02]
chr11	102398495	102398596	chr11_r_c11608[k=9][m=4]	-	ENST00000361236.7	ENSG00000152558.15	TMEM123	pUG	3UTR	102398549	102398550	CITS_19572[gene=chr11_r_c44943][PH=6][PH0=0.19][P=2.38e-04]
chr17	7571741	7571842	chr17_f_c1484[k=12][m=7]	+	ENST00000429205.6	ENSG00000161956.13	SENP3	pUG	3UTR	7571742	7571743	CITS_37825[gene=chr17_f_c4317][PH=5][PH0=0.29][P=2.94e-02]
chr16	30399194	30399295	chr16_f_c5368[k=7][m=4]	+	ENST00000622647.3	ENSG00000180035.13	ZNF48	pUG	3UTR	30399197	30399198	CITS_33394[gene=chr16_f_c16408][PH=5][PH0=0.28][P=1.53e-02]
chr1	1786927	1787028	chr1_r_c1153[k=5][m=4]	-	ENST00000378609.9	ENSG00000078369.18	GNB1	pUG	3UTR	1786967	1786968	CITS_6331[gene=chr1_r_c2380][PH=8][PH0=0.43][P=2.82e-04]
chr1	58781695	58781796	chr1_r_c15008[k=6][m=3]	-	ENST00000371222.4	ENSG00000177606.7	JUN	pUG	3UTR	58781697	58781698	CITS_8042[gene=chr1_r_c49304][PH=14][PH0=1.26][P=1.85e-06]
chr1	58781695	58781796	chr1_r_c15008[k=6][m=3]	-	ENST00000371222.4	ENSG00000177606.7	JUN	pUG	3UTR	58781714	58781715	CITS_8043[gene=chr1_r_c49304][PH=13][PH0=1.26][P=1.90e-05]
chr1	58781695	58781796	chr1_r_c15008[k=6][m=3]	-	ENST00000371222.4	ENSG00000177606.7	JUN	pUG	3UTR	58781755	58781756	CITS_8044[gene=chr1_r_c49304][PH=10][PH0=1.26][P=1.21e-02]
chr7	5606057	5606158	chr7_f_c1452[k=5][m=3]	+	ENST00000382361.8	ENSG00000075618.18	FSCN1	pUG	3UTR	5606094	5606095	CITS_81606[gene=chr7_f_c6953][PH=3][PH0=0.07][P=1.23e-02]
chr7	100433796	100433897	chr7_f_c11636[k=13][m=5]	+	ENST00000310512.4	ENSG00000146834.14	MEPCE	pUG	3UTR	100433808	100433809	CITS_82653[gene=chr7_f_c51270][PH=18][PH0=0.55][P=1.00e-100]
chr7	100433796	100433897	chr7_f_c11636[k=13][m=5]	+	ENST00000310512.4	ENSG00000146834.14	MEPCE	pUG	3UTR	100433811	100433812	CITS_82654[gene=chr7_f_c51270][PH=7][PH0=0.55][P=7.56e-03]
chr1	205714249	205714350	chr1_r_c35296[k=12][m=4]	-	ENST00000367142.5	ENSG00000069275.13	NUCKS1	pUG	3UTR	205714259	205714260	CITS_10313[gene=chr1_r_c99941][PH=11][PH0=0.92][P=1.96e-04]
chr1	205714249	205714350	chr1_r_c35296[k=12][m=4]	-	ENST00000367142.5	ENSG00000069275.13	NUCKS1	pUG	3UTR	205714266	205714267	CITS_10314[gene=chr1_r_c99941][PH=9][PH0=0.92][P=2.03e-02]
chr1	1786891	1786992	chr1_r_c1149[k=7][m=4]	-	ENST00000378609.9	ENSG00000078369.18	GNB1	pUG	3UTR	1786967	1786968	CITS_6331[gene=chr1_r_c2380][PH=8][PH0=0.43][P=2.82e-04]
chr16	30948574	30948675	chr16_f_c6159[k=7][m=3]	+	ENST00000380310.6	ENSG00000099364.16	FBXL19	pUG	3UTR	30948673	30948674	CITS_33660[gene=chr16_f_c17523][PH=9][PH0=0.77][P=1.68e-03]
chr3	58317601	58317702	chr3_f_c9355[k=4][m=3]	+	ENST00000445193.7	ENSG00000163684.11	RPP14	pUG	3UTR	58317664	58317665	CITS_65749[gene=chr3_f_c40974][PH=31][PH0=1.41][P=1.00e-100]
chr3	58317601	58317702	chr3_f_c9355[k=4][m=3]	+	ENST00000445193.7	ENSG00000163684.11	RPP14	pUG	3UTR	58317668	58317669	CITS_65750[gene=chr3_f_c40974][PH=21][PH0=1.41][P=1.00e-100]
chr10	35570242	35570343	chr10_f_c5485[k=8][m=4]	+	ENST00000339497.7	ENSG00000108100.18	CCNY	pUG	3UTR	35570265	35570266	CITS_11836[gene=chr10_f_c14799][PH=6][PH0=0.27][P=3.61e-03]
chr11	120486043	120486144	chr11_f_c15823[k=8][m=5]	+	ENST00000397843.7	ENSG00000196914.9	ARHGEF12	pUG	3UTR	120486102	120486103	CITS_17551[gene=chr11_f_c56593][PH=3][PH0=0.09][P=2.39e-02]
chr19	33813002	33813103	chr19_f_c12052[k=9][m=4]	+	ENST00000430256.3	ENSG00000153885.14	KCTD15	pUG	3UTR	33813038	33813039	CITS_46685[gene=chr19_f_c29425][PH=18][PH0=0.47][P=3.36e-13]
chr1	58781571	58781672	chr1_r_c14994[k=14][m=4]	-	ENST00000371222.4	ENSG00000177606.7	JUN	pUG	3UTR	58781584	58781585	CITS_8032[gene=chr1_r_c49304][PH=12][PH0=1.26][P=1.79e-04]
chr1	58781571	58781672	chr1_r_c14994[k=14][m=4]	-	ENST00000371222.4	ENSG00000177606.7	JUN	pUG	3UTR	58781585	58781586	CITS_8033[gene=chr1_r_c49304][PH=13][PH0=1.26][P=1.90e-05]
chr1	58781571	58781672	chr1_r_c14994[k=14][m=4]	-	ENST00000371222.4	ENSG00000177606.7	JUN	pUG	3UTR	58781590	58781591	CITS_8034[gene=chr1_r_c49304][PH=16][PH0=1.26][P=1.41e-08]
chr1	58781571	58781672	chr1_r_c14994[k=14][m=4]	-	ENST00000371222.4	ENSG00000177606.7	JUN	pUG	3UTR	58781619	58781620	CITS_8035[gene=chr1_r_c49304][PH=10][PH0=1.26][P=1.21e-02]
chr1	58781571	58781672	chr1_r_c14994[k=14][m=4]	-	ENST00000371222.4	ENSG00000177606.7	JUN	pUG	3UTR	58781621	58781622	CITS_8036[gene=chr1_r_c49304][PH=19][PH0=1.26][P=5.83e-12]
chr1	58781571	58781672	chr1_r_c14994[k=14][m=4]	-	ENST00000371222.4	ENSG00000177606.7	JUN	pUG	3UTR	58781622	58781623	CITS_8037[gene=chr1_r_c49304][PH=16][PH0=1.26][P=1.41e-08]
chr1	58781571	58781672	chr1_r_c14994[k=14][m=4]	-	ENST00000371222.4	ENSG00000177606.7	JUN	pUG	3UTR	58781623	58781624	CITS_8038[gene=chr1_r_c49304][PH=12][PH0=1.26][P=1.79e-04]
chr1	58781571	58781672	chr1_r_c14994[k=14][m=4]	-	ENST00000371222.4	ENSG00000177606.7	JUN	pUG	3UTR	58781637	58781638	CITS_8039[gene=chr1_r_c49304][PH=17][PH0=1.26][P=1.11e-09]
chr1	58781571	58781672	chr1_r_c14994[k=14][m=4]	-	ENST00000371222.4	ENSG00000177606.7	JUN	pUG	3UTR	58781642	58781643	CITS_8040[gene=chr1_r_c49304][PH=21][PH0=1.26][P=1.00e-100]
chr1	58781571	58781672	chr1_r_c14994[k=14][m=4]	-	ENST00000371222.4	ENSG00000177606.7	JUN	pUG	3UTR	58781643	58781644	CITS_8041[gene=chr1_r_c49304][PH=10][PH0=1.26][P=1.21e-02]
chr10	28619672	28619773	chr10_f_c4664[k=13][m=8]	+	ENST00000375664.8	ENSG00000095787.23	WAC	pUG	3UTR	28619672	28619673	CITS_11803[gene=chr10_f_c12474][PH=6][PH0=0.34][P=9.44e-03]
chr10	28619672	28619773	chr10_f_c4664[k=13][m=8]	+	ENST00000375664.8	ENSG00000095787.23	WAC	pUG	3UTR	28619699	28619700	CITS_11804[gene=chr10_f_c12474][PH=6][PH0=0.34][P=9.44e-03]
chr10	28619672	28619773	chr10_f_c4664[k=13][m=8]	+	ENST00000375664.8	ENSG00000095787.23	WAC	pUG	3UTR	28619723	28619724	CITS_11805[gene=chr10_f_c12474][PH=7][PH0=0.34][P=5.40e-04]
chr1	206732856	206732957	chr1_f_c38077[k=11][m=4]	+	ENST00000367103.3	ENSG00000162889.10	MAPKAPK2	pUG	3UTR	206732860	206732861	CITS_5183[gene=chr1_f_c111333][PH=11][PH0=0.71][P=4.47e-06]
chr10	75398599	75398700	chr10_r_c9482[k=9][m=4]	-	ENST00000372524.5	ENSG00000165655.17	ZNF503	pUG	3UTR	75398604	75398605	CITS_13978[gene=chr10_r_c32658][PH=16][PH0=2.57][P=5.13e-04]
chr10	75398599	75398700	chr10_r_c9482[k=9][m=4]	-	ENST00000372524.5	ENSG00000165655.17	ZNF503	pUG	3UTR	75398615	75398616	CITS_13979[gene=chr10_r_c32658][PH=15][PH0=2.57][P=2.95e-03]
chr12	120095998	120096099	chr12_r_c20110[k=13][m=8]	-	ENST00000229340.10	ENSG00000111737.12	RAB35	pUG	3UTR	120096021	120096022	CITS_24253[gene=chr12_r_c48030][PH=6][PH0=0.18][P=1.67e-04]
chr6	16146801	16146902	chr6_f_c2888[k=4][m=3]	+	ENST00000349606.4	ENSG00000007944.15	MYLIP	pUG	3UTR	16146804	16146805	CITS_76820[gene=chr6_f_c11026][PH=5][PH0=0.21][P=3.96e-03]
chr6	16146801	16146902	chr6_f_c2888[k=4][m=3]	+	ENST00000349606.4	ENSG00000007944.15	MYLIP	pUG	3UTR	16146808	16146809	CITS_76821[gene=chr6_f_c11026][PH=6][PH0=0.21][P=1.66e-04]
chr1	6622857	6622958	chr1_f_c1721[k=7][m=4]	+	ENST00000377648.5	ENSG00000116273.6	PHF13	pUG	3UTR	6622952	6622953	CITS_667[gene=chr1_f_c7191][PH=3][PH0=0.07][P=3.60e-02]
chr9	136115184	136115285	chr9_r_c14748[k=3][m=3]	-	ENST00000418388.6	ENSG00000238227.8	TMEM250	pUG	3UTR	136115248	136115249	CITS_92066[gene=chr9_r_c55808][PH=16][PH0=1.14][P=5.01e-09]
chr9	136115184	136115285	chr9_r_c14748[k=3][m=3]	-	ENST00000418388.6	ENSG00000238227.8	TMEM250	pUG	3UTR	136115249	136115250	CITS_92067[gene=chr9_r_c55808][PH=10][PH0=1.14][P=7.88e-03]
chr9	136115184	136115285	chr9_r_c14748[k=3][m=3]	-	ENST00000418388.6	ENSG00000238227.8	TMEM250	pUG	3UTR	136115266	136115267	CITS_92068[gene=chr9_r_c55808][PH=10][PH0=1.14][P=7.88e-03]
chr19	10690952	10691053	chr19_f_c5579[k=13][m=9]	+	ENST00000449870.5	ENSG00000129351.17	ILF3	pUG	3UTR	10691029	10691030	CITS_45756[gene=chr19_f_c12959][PH=11][PH0=1.06][P=5.49e-04]
chr19	10690952	10691053	chr19_f_c5579[k=13][m=9]	+	ENST00000449870.5	ENSG00000129351.17	ILF3	pUG	3UTR	10691030	10691031	CITS_45757[gene=chr19_f_c12959][PH=9][PH0=1.06][P=4.22e-02]
chr19	10690952	10691053	chr19_f_c5579[k=13][m=9]	+	ENST00000449870.5	ENSG00000129351.17	ILF3	pUG	3UTR	10691044	10691045	CITS_45758[gene=chr19_f_c12959][PH=14][PH0=1.06][P=3.87e-07]
chr19	10690952	10691053	chr19_f_c5579[k=13][m=9]	+	ENST00000449870.5	ENSG00000129351.17	ILF3	pUG	3UTR	10691046	10691047	CITS_45759[gene=chr19_f_c12959][PH=9][PH0=1.06][P=4.22e-02]
chr1	151404687	151404788	chr1_r_c25690[k=8][m=5]	-	ENST00000531094.5	ENSG00000143442.22	POGZ	pUG	3UTR	151404748	151404749	CITS_9068[gene=chr1_r_c77379][PH=11][PH0=0.67][P=6.33e-06]
chr19	47220865	47220966	chr19_r_c17086[k=6][m=3]	-	ENST00000439096.2	ENSG00000105327.17	BBC3	pUG	3UTR	47220957	47220958	CITS_50929[gene=chr19_r_c35067][PH=5][PH0=0.27][P=7.31e-03]
chr13	76884089	76884190	chr13_r_c7679[k=15][m=10]	-	ENST00000377474.4	ENSG00000178695.6	KCTD12	pUG	3UTR	76884158	76884159	CITS_26059[gene=chr13_r_c25988][PH=11][PH0=1.43][P=1.41e-02]
chr16	30524289	30524390	chr16_r_c4941[k=16][m=11]	-	ENST00000562803.1	ENSG00000169957.10	ZNF768	pUG	3UTR	30524340	30524341	CITS_36216[gene=chr16_r_c16668][PH=9][PH0=1.12][P=4.30e-02]
chr16	30524289	30524390	chr16_r_c4941[k=16][m=11]	-	ENST00000562803.1	ENSG00000169957.10	ZNF768	pUG	3UTR	30524356	30524357	CITS_36217[gene=chr16_r_c16668][PH=19][PH0=1.12][P=9.60e-13]
chr16	30524289	30524390	chr16_r_c4941[k=16][m=11]	-	ENST00000562803.1	ENSG00000169957.10	ZNF768	pUG	3UTR	30524357	30524358	CITS_36218[gene=chr16_r_c16668][PH=10][PH0=1.12][P=5.55e-03]
chr19	47220888	47220989	chr19_r_c17088[k=14][m=7]	-	ENST00000439096.2	ENSG00000105327.17	BBC3	pUG	3UTR	47220957	47220958	CITS_50929[gene=chr19_r_c35067][PH=5][PH0=0.27][P=7.31e-03]
chr1	205714204	205714305	chr1_r_c35292[k=9][m=5]	-	ENST00000367142.5	ENSG00000069275.13	NUCKS1	pUG	3UTR	205714259	205714260	CITS_10313[gene=chr1_r_c99941][PH=11][PH0=0.92][P=1.96e-04]
chr1	205714204	205714305	chr1_r_c35292[k=9][m=5]	-	ENST00000367142.5	ENSG00000069275.13	NUCKS1	pUG	3UTR	205714266	205714267	CITS_10314[gene=chr1_r_c99941][PH=9][PH0=0.92][P=2.03e-02]
chr17	58089279	58089379	chr17_f_c11549[k=5][m=3]	+	ENST00000579991.3	ENSG00000264364.3	DYNLL2	pUG	3UTR	58089339	58089340	CITS_39321[gene=chr17_f_c34560][PH=8][PH0=0.65][P=4.98e-03]
chr17	58089279	58089379	chr17_f_c11549[k=5][m=3]	+	ENST00000579991.3	ENSG00000264364.3	DYNLL2	pUG	3UTR	58089340	58089341	CITS_39322[gene=chr17_f_c34560][PH=60][PH0=0.65][P=1.00e-100]
chr17	58089279	58089379	chr17_f_c11549[k=5][m=3]	+	ENST00000579991.3	ENSG00000264364.3	DYNLL2	pUG	3UTR	58089344	58089345	CITS_39323[gene=chr17_f_c34560][PH=18][PH0=0.65][P=1.00e-100]
chr17	58089279	58089379	chr17_f_c11549[k=5][m=3]	+	ENST00000579991.3	ENSG00000264364.3	DYNLL2	pUG	3UTR	58089345	58089346	CITS_39324[gene=chr17_f_c34560][PH=10][PH0=0.65][P=3.03e-05]
chr17	58089279	58089379	chr17_f_c11549[k=5][m=3]	+	ENST00000579991.3	ENSG00000264364.3	DYNLL2	pUG	3UTR	58089346	58089347	CITS_39325[gene=chr17_f_c34560][PH=24][PH0=0.65][P=1.00e-100]
chr7	97852151	97852227	chr7_r_c10876[k=11][m=4]	-	ENST00000455086.5	ENSG00000070669.17	ASNS	pUG	3UTR	97852205	97852206	CITS_85066[gene=chr7_r_c41050][PH=5][PH0=0.27][P=1.30e-02]
chr19	47220941	47221042	chr19_r_c17095[k=8][m=4]	-	ENST00000439096.2	ENSG00000105327.17	BBC3	pUG	3UTR	47220957	47220958	CITS_50929[gene=chr19_r_c35067][PH=5][PH0=0.27][P=7.31e-03]
chr5	173317633	173317734	chr5_r_c19243[k=5][m=3]	-	ENST00000265087.8	ENSG00000113739.10	STC2	pUG	3UTR	173317642	173317643	CITS_76077[gene=chr5_r_c52270][PH=10][PH0=0.44][P=1.70e-06]
chr5	173317633	173317734	chr5_r_c19243[k=5][m=3]	-	ENST00000265087.8	ENSG00000113739.10	STC2	pUG	3UTR	173317693	173317694	CITS_76078[gene=chr5_r_c52270][PH=25][PH0=0.44][P=1.00e-100]
chr5	173317633	173317734	chr5_r_c19243[k=5][m=3]	-	ENST00000265087.8	ENSG00000113739.10	STC2	pUG	3UTR	173317694	173317695	CITS_76079[gene=chr5_r_c52270][PH=52][PH0=0.44][P=1.00e-100]
chr5	173317633	173317734	chr5_r_c19243[k=5][m=3]	-	ENST00000265087.8	ENSG00000113739.10	STC2	pUG	3UTR	173317705	173317706	CITS_76080[gene=chr5_r_c52270][PH=10][PH0=0.44][P=1.70e-06]
chr5	173317633	173317734	chr5_r_c19243[k=5][m=3]	-	ENST00000265087.8	ENSG00000113739.10	STC2	pUG	3UTR	173317718	173317719	CITS_76081[gene=chr5_r_c52270][PH=12][PH0=0.44][P=3.02e-09]
chr5	173317633	173317734	chr5_r_c19243[k=5][m=3]	-	ENST00000265087.8	ENSG00000113739.10	STC2	pUG	3UTR	173317721	173317722	CITS_76082[gene=chr5_r_c52270][PH=7][PH0=0.44][P=9.80e-03]
chr5	173317633	173317734	chr5_r_c19243[k=5][m=3]	-	ENST00000265087.8	ENSG00000113739.10	STC2	pUG	3UTR	173317723	173317724	CITS_76083[gene=chr5_r_c52270][PH=7][PH0=0.44][P=9.80e-03]
chr5	173317633	173317734	chr5_r_c19243[k=5][m=3]	-	ENST00000265087.8	ENSG00000113739.10	STC2	pUG	3UTR	173317724	173317725	CITS_76084[gene=chr5_r_c52270][PH=14][PH0=0.44][P=3.25e-12]
chr8	144511291	144511392	chr8_r_c14893[k=11][m=5]	-	ENST00000621189.4	ENSG00000160957.13	RECQL4	pUG	3UTR	144511372	144511373	CITS_88537[gene=chr8_r_c50034][PH=10][PH0=0.22][P=5.41e-11]
chrX	47186643	47186744	chrX_f_c3788[k=8][m=4]	+	ENST00000377604.8	ENSG00000182872.16	RBM10	pUG	3UTR	47186655	47186656	CITS_93708[gene=chrX_f_c12206][PH=4][PH0=0.13][P=1.31e-02]
chr15	67190536	67190636	chr15_f_c6056[k=10][m=4]	+	ENST00000439724.7	ENSG00000166949.16	SMAD3	pUG	3UTR	67190605	67190606	CITS_29816[gene=chr15_f_c16050][PH=9][PH0=0.48][P=2.74e-05]
chr11	60890746	60890847	chr11_r_c5527[k=16][m=7]	-	ENST00000227524.9	ENSG00000110107.9	PRPF19	pUG	3UTR	60890771	60890772	CITS_18437[gene=chr11_r_c23666][PH=8][PH0=0.78][P=4.67e-03]
chr7	155462687	155462787	chr7_f_c20048[k=10][m=5]	+	ENST00000297375.4	ENSG00000164778.4	EN2	pUG	3UTR	155462745	155462746	CITS_83594[gene=chr7_f_c80657][PH=8][PH0=0.76][P=1.33e-02]
chr7	155462687	155462787	chr7_f_c20048[k=10][m=5]	+	ENST00000297375.4	ENSG00000164778.4	EN2	pUG	3UTR	155462766	155462767	CITS_83595[gene=chr7_f_c80657][PH=9][PH0=0.76][P=1.28e-03]
chr7	155462687	155462787	chr7_f_c20048[k=10][m=5]	+	ENST00000297375.4	ENSG00000164778.4	EN2	pUG	3UTR	155462779	155462780	CITS_83596[gene=chr7_f_c80657][PH=11][PH0=0.76][P=8.25e-06]
chr10	28619702	28619803	chr10_f_c4668[k=24][m=14]	+	ENST00000375664.8	ENSG00000095787.23	WAC	pUG	3UTR	28619723	28619724	CITS_11805[gene=chr10_f_c12474][PH=7][PH0=0.34][P=5.40e-04]
chr5	93593951	93594052	chr5_f_c11019[k=8][m=5]	+	ENST00000327111.8	ENSG00000175745.14	NR2F1	pUG	3UTR	93593966	93593967	CITS_73005[gene=chr5_f_c29275][PH=13][PH0=1.16][P=4.36e-06]
chr5	93593951	93594052	chr5_f_c11019[k=8][m=5]	+	ENST00000327111.8	ENSG00000175745.14	NR2F1	pUG	3UTR	93594034	93594035	CITS_73006[gene=chr5_f_c29275][PH=23][PH0=1.16][P=2.43e-13]
chr5	93593951	93594052	chr5_f_c11019[k=8][m=5]	+	ENST00000327111.8	ENSG00000175745.14	NR2F1	pUG	3UTR	93594040	93594041	CITS_73007[gene=chr5_f_c29275][PH=9][PH0=1.16][P=2.73e-02]
chrX	38806251	38806352	chrX_f_c2808[k=4][m=4]	+	ENST00000336949.6	ENSG00000165175.15	MID1IP1	pUG	3UTR	38806289	38806290	CITS_93556[gene=chrX_f_c8645][PH=8][PH0=0.77][P=1.95e-02]
chr5	154815744	154815845	chr5_f_c22500[k=6][m=4]	+	ENST00000336314.9	ENSG00000155506.17	LARP1	pUG	3UTR	154815744	154815745	CITS_73932[gene=chr5_f_c56024][PH=12][PH0=1.83][P=1.75e-02]
chr5	154815744	154815845	chr5_f_c22500[k=6][m=4]	+	ENST00000336314.9	ENSG00000155506.17	LARP1	pUG	3UTR	154815760	154815761	CITS_73933[gene=chr5_f_c56024][PH=13][PH0=1.83][P=2.71e-03]
chr5	137751162	137751263	chr5_r_c14292[k=20][m=8]	-	ENST00000314940.7	ENSG00000177733.7	HNRNPA0	pUG	3UTR	137751165	137751166	CITS_75418[gene=chr5_r_c41411][PH=3][PH0=0.11][P=3.62e-02]
chr19	47220905	47221006	chr19_r_c17090[k=19][m=5]	-	ENST00000439096.2	ENSG00000105327.17	BBC3	pUG	3UTR	47220957	47220958	CITS_50929[gene=chr19_r_c35067][PH=5][PH0=0.27][P=7.31e-03]
chr19	3958609	3958710	chr19_r_c2865[k=9][m=4]	-	ENST00000301264.7	ENSG00000167657.14	DAPK3	pUG	3UTR	3958656	3958657	CITS_48816[gene=chr19_r_c6537][PH=8][PH0=0.56][P=1.04e-03]
chr19	3958609	3958710	chr19_r_c2865[k=9][m=4]	-	ENST00000301264.7	ENSG00000167657.14	DAPK3	pUG	3UTR	3958657	3958658	CITS_48817[gene=chr19_r_c6537][PH=16][PH0=0.56][P=1.00e-100]
chr16	30524248	30524349	chr16_r_c4940[k=9][m=4]	-	ENST00000562803.1	ENSG00000169957.10	ZNF768	pUG	3UTR	30524340	30524341	CITS_36216[gene=chr16_r_c16668][PH=9][PH0=1.12][P=4.30e-02]
chr7	100433811	100433912	chr7_f_c11638[k=7][m=3]	+	ENST00000310512.4	ENSG00000146834.14	MEPCE	pUG	3UTR	100433811	100433812	CITS_82654[gene=chr7_f_c51270][PH=7][PH0=0.55][P=7.56e-03]
chr19	10111530	10111631	chr19_f_c5034[k=6][m=3]	+	ENST00000253107.12	ENSG00000130810.20	PPAN	pUG	3UTR	10111539	10111540	CITS_45660[gene=chr19_f_c12244][PH=6][PH0=0.33][P=5.94e-03]
chr20	53568884	53568985	chr20_r_c7356[k=13][m=5]	-	ENST00000302342.3	ENSG00000171940.13	ZNF217	pUG	3UTR	53568922	53568923	CITS_59564[gene=chr20_r_c23136][PH=11][PH0=0.20][P=1.29e-12]
chr13	76884657	76884758	chr13_r_c7728[k=6][m=3]	-	ENST00000377474.4	ENSG00000178695.6	KCTD12	pUG	3UTR	76884669	76884670	CITS_26080[gene=chr13_r_c25988][PH=11][PH0=1.43][P=1.41e-02]
chr13	76884657	76884758	chr13_r_c7728[k=6][m=3]	-	ENST00000377474.4	ENSG00000178695.6	KCTD12	pUG	3UTR	76884680	76884681	CITS_26081[gene=chr13_r_c25988][PH=22][PH0=1.43][P=5.44e-13]
chr13	76884657	76884758	chr13_r_c7728[k=6][m=3]	-	ENST00000377474.4	ENSG00000178695.6	KCTD12	pUG	3UTR	76884721	76884722	CITS_26082[gene=chr13_r_c25988][PH=12][PH0=1.43][P=1.86e-03]
chr13	76884657	76884758	chr13_r_c7728[k=6][m=3]	-	ENST00000377474.4	ENSG00000178695.6	KCTD12	pUG	3UTR	76884735	76884736	CITS_26083[gene=chr13_r_c25988][PH=20][PH0=1.43][P=1.20e-11]
chr13	76884657	76884758	chr13_r_c7728[k=6][m=3]	-	ENST00000377474.4	ENSG00000178695.6	KCTD12	pUG	3UTR	76884739	76884740	CITS_26084[gene=chr13_r_c25988][PH=21][PH0=1.43][P=1.63e-12]
chr10	69171326	69171427	chr10_f_c9261[k=6][m=3]	+	ENST00000263559.11	ENSG00000122958.15	VPS26A	pUG	3UTR	69171403	69171404	CITS_12040[gene=chr10_f_c24045][PH=6][PH0=0.37][P=9.91e-03]
chr12	132726721	132726822	chr12_r_c22855[k=11][m=4]	-	ENST00000357997.10	ENSG00000176915.15	ANKLE2	pUG	3UTR	132726803	132726804	CITS_24649[gene=chr12_r_c57090][PH=8][PH0=0.27][P=2.50e-06]
chr12	132726721	132726822	chr12_r_c22855[k=11][m=4]	-	ENST00000357997.10	ENSG00000176915.15	ANKLE2	pUG	3UTR	132726807	132726808	CITS_24650[gene=chr12_r_c57090][PH=26][PH0=0.27][P=7.32e-14]
chr19	47221147	47221248	chr19_r_c17103[k=7][m=3]	-	ENST00000439096.2	ENSG00000105327.17	BBC3	pUG	3UTR	47221179	47221180	CITS_50930[gene=chr19_r_c35068][PH=11][PH0=0.21][P=2.93e-12]
chr17	82614948	82615049	chr17_r_c20218[k=15][m=5]	-	ENST00000392325.9	ENSG00000141580.16	WDR45B	pUG	3UTR	82615002	82615003	CITS_43868[gene=chr17_r_c55507][PH=29][PH0=0.61][P=1.00e-100]
chr10	35570200	35570301	chr10_f_c5481[k=14][m=7]	+	ENST00000339497.7	ENSG00000108100.18	CCNY	pUG	3UTR	35570265	35570266	CITS_11836[gene=chr10_f_c14799][PH=6][PH0=0.27][P=3.61e-03]
chr9	83969140	83969241	chr9_r_c6385[k=15][m=5]	-	ENST00000360384.9	ENSG00000165119.21	HNRNPK	pUG	3UTR	83969151	83969152	CITS_91122[gene=chr9_r_c21499][PH=8][PH0=1.03][P=1.50e-02]
chr17	44194134	44194235	chr17_r_c8655[k=5][m=3]	-	ENST00000389384.8	ENSG00000087152.15	ATXN7L3	pUG	3UTR	44194181	44194182	CITS_41913[gene=chr17_r_c26444][PH=13][PH0=0.37][P=6.16e-12]
chr17	44194134	44194235	chr17_r_c8655[k=5][m=3]	-	ENST00000389384.8	ENSG00000087152.15	ATXN7L3	pUG	3UTR	44194182	44194183	CITS_41914[gene=chr17_r_c26444][PH=39][PH0=0.37][P=2.13e-13]
chr17	44194134	44194235	chr17_r_c8655[k=5][m=3]	-	ENST00000389384.8	ENSG00000087152.15	ATXN7L3	pUG	3UTR	44194197	44194198	CITS_41915[gene=chr17_r_c26444][PH=13][PH0=0.37][P=6.16e-12]
chr17	44194134	44194235	chr17_r_c8655[k=5][m=3]	-	ENST00000389384.8	ENSG00000087152.15	ATXN7L3	pUG	3UTR	44194231	44194232	CITS_41916[gene=chr17_r_c26444][PH=7][PH0=0.37][P=1.60e-03]
chr5	138507129	138507230	chr5_r_c14928[k=14][m=4]	-	ENST00000499810.6	ENSG00000120705.13	ETF1	pUG	3UTR	138507171	138507172	CITS_75570[gene=chr5_r_c42412][PH=21][PH0=0.38][P=1.14e-14]
chr17	50382825	50382926	chr17_r_c11248[k=10][m=5]	-	ENST00000225972.8	ENSG00000108829.10	LRRC59	pUG	3UTR	50382906	50382907	CITS_42284[gene=chr17_r_c31924][PH=13][PH0=0.56][P=7.02e-10]
chr17	50382825	50382926	chr17_r_c11248[k=10][m=5]	-	ENST00000225972.8	ENSG00000108829.10	LRRC59	pUG	3UTR	50382909	50382910	CITS_42285[gene=chr17_r_c31924][PH=8][PH0=0.56][P=1.23e-03]
chr17	50382825	50382926	chr17_r_c11248[k=10][m=5]	-	ENST00000225972.8	ENSG00000108829.10	LRRC59	pUG	3UTR	50382918	50382919	CITS_42286[gene=chr17_r_c31924][PH=23][PH0=0.56][P=1.43e-13]
chr19	47220883	47220984	chr19_r_c17087[k=9][m=4]	-	ENST00000439096.2	ENSG00000105327.17	BBC3	pUG	3UTR	47220957	47220958	CITS_50929[gene=chr19_r_c35067][PH=5][PH0=0.27][P=7.31e-03]
chr7	98206787	98206888	chr7_f_c10321[k=8][m=7]	+	ENST00000297293.6	ENSG00000164715.6	LMTK2	pUG	3UTR	98206839	98206840	CITS_82471[gene=chr7_f_c48631][PH=6][PH0=0.27][P=2.93e-03]
chr19	56087697	56087798	chr19_r_c19544[k=4][m=4]	-	ENST00000610935.2	ENSG00000142409.6	ZNF787	pUG	3UTR	56087749	56087750	CITS_51265[gene=chr19_r_c40935][PH=25][PH0=0.59][P=1.00e-100]
chr19	56087697	56087798	chr19_r_c19544[k=4][m=4]	-	ENST00000610935.2	ENSG00000142409.6	ZNF787	pUG	3UTR	56087750	56087751	CITS_51266[gene=chr19_r_c40935][PH=8][PH0=0.59][P=9.32e-04]
chr19	56087697	56087798	chr19_r_c19544[k=4][m=4]	-	ENST00000610935.2	ENSG00000142409.6	ZNF787	pUG	3UTR	56087761	56087762	CITS_51267[gene=chr19_r_c40935][PH=17][PH0=0.59][P=1.00e-100]
chr19	56087697	56087798	chr19_r_c19544[k=4][m=4]	-	ENST00000610935.2	ENSG00000142409.6	ZNF787	pUG	3UTR	56087762	56087763	CITS_51268[gene=chr19_r_c40935][PH=19][PH0=0.59][P=1.00e-100]
chr3	119494246	119494347	chr3_f_c13297[k=7][m=4]	+	ENST00000295588.9	ENSG00000163389.12	POGLUT1	pUG	3UTR	119494279	119494280	CITS_66170[gene=chr3_f_c60074][PH=7][PH0=0.20][P=9.71e-07]
chrX	38805703	38805804	chrX_f_c2771[k=14][m=6]	+	ENST00000336949.6	ENSG00000165175.15	MID1IP1	pUG	3UTR	38805739	38805740	CITS_93555[gene=chrX_f_c8645][PH=9][PH0=0.77][P=1.92e-03]
chr5	154815604	154815705	chr5_f_c22488[k=7][m=5]	+	ENST00000336314.9	ENSG00000155506.17	LARP1	pUG	3UTR	154815611	154815612	CITS_73926[gene=chr5_f_c56024][PH=20][PH0=1.83][P=7.65e-10]
chr5	154815604	154815705	chr5_f_c22488[k=7][m=5]	+	ENST00000336314.9	ENSG00000155506.17	LARP1	pUG	3UTR	154815619	154815620	CITS_73927[gene=chr5_f_c56024][PH=14][PH0=1.83][P=3.86e-04]
chr5	154815604	154815705	chr5_f_c22488[k=7][m=5]	+	ENST00000336314.9	ENSG00000155506.17	LARP1	pUG	3UTR	154815630	154815631	CITS_73928[gene=chr5_f_c56024][PH=16][PH0=1.83][P=6.24e-06]
chr16	30399187	30399288	chr16_f_c5367[k=6][m=3]	+	ENST00000622647.3	ENSG00000180035.13	ZNF48	pUG	3UTR	30399197	30399198	CITS_33394[gene=chr16_f_c16408][PH=5][PH0=0.28][P=1.53e-02]
chr11	118748888	118748989	chr11_r_c13553[k=14][m=5]	-	ENST00000620157.4	ENSG00000110367.13	DDX6	pUG	3UTR	118748921	118748922	CITS_19715[gene=chr11_r_c51911][PH=10][PH0=0.22][P=2.74e-10]
chr2	131051653	131051754	chr2_r_c14269[k=14][m=4]	-	ENST00000409185.5	ENSG00000152102.18	FAM168B	pUG	3UTR	131051668	131051669	CITS_55797[gene=chr2_r_c53923][PH=5][PH0=0.16][P=2.18e-03]
chr19	46609802	46609903	chr19_f_c20108[k=11][m=4]	+	ENST00000599839.5	ENSG00000160014.17	CALM3	pUG	3UTR	46609886	46609887	CITS_47319[gene=chr19_f_c41249][PH=16][PH0=1.00][P=4.37e-10]
chr20	53568823	53568924	chr20_r_c7347[k=10][m=6]	-	ENST00000302342.3	ENSG00000171940.13	ZNF217	pUG	3UTR	53568922	53568923	CITS_59564[gene=chr20_r_c23136][PH=11][PH0=0.20][P=1.29e-12]
chr6	3272918	3273019	chr6_r_c496[k=4][m=3]	-	ENST00000490273.5	ENSG00000137266.14	SLC22A23	pUG	3UTR	3272983	3272984	CITS_79047[gene=chr6_r_c3944][PH=9][PH0=0.23][P=6.65e-08]
chr6	3272918	3273019	chr6_r_c496[k=4][m=3]	-	ENST00000490273.5	ENSG00000137266.14	SLC22A23	pUG	3UTR	3272988	3272989	CITS_79048[gene=chr6_r_c3944][PH=5][PH0=0.23][P=3.91e-02]
chr1	35715510	35715611	chr1_r_c9254[k=4][m=3]	-	ENST00000270815.5	ENSG00000142686.8	C1orf216	pUG	3UTR	35715540	35715541	CITS_7411[gene=chr1_r_c29844][PH=5][PH0=0.22][P=1.80e-02]
chr19	15237077	15237178	chr19_r_c7717[k=8][m=5]	-	ENST00000263377.6	ENSG00000141867.17	BRD4	pUG	3UTR	15237157	15237158	CITS_49895[gene=chr19_r_c17869][PH=8][PH0=0.48][P=1.27e-04]
chr19	15237077	15237178	chr19_r_c7717[k=8][m=5]	-	ENST00000263377.6	ENSG00000141867.17	BRD4	pUG	3UTR	15237161	15237162	CITS_49896[gene=chr19_r_c17869][PH=8][PH0=0.48][P=1.27e-04]
chr19	6413965	6414066	chr19_r_c4330[k=13][m=5]	-	ENST00000398148.7	ENSG00000088247.17	KHSRP	pUG	3UTR	6414031	6414032	CITS_49273[gene=chr19_r_c10738][PH=10][PH0=1.40][P=3.71e-02]
chr12	12721300	12721401	chr12_f_c4049[k=18][m=8]	+	ENST00000396340.1	ENSG00000111276.11	CDKN1B	pUG	3UTR	12721338	12721339	CITS_20506[gene=chr12_f_c7986][PH=10][PH0=0.36][P=2.33e-08]
chr12	12721300	12721401	chr12_f_c4049[k=18][m=8]	+	ENST00000396340.1	ENSG00000111276.11	CDKN1B	pUG	3UTR	12721339	12721340	CITS_20507[gene=chr12_f_c7986][PH=11][PH0=0.36][P=8.39e-10]
chr2	176095584	176095685	chr2_f_c18630[k=10][m=4]	+	ENST00000392539.4	ENSG00000128714.6	HOXD13	pUG	3UTR	176095669	176095670	CITS_53321[gene=chr2_f_c74846][PH=18][PH0=1.51][P=1.61e-09]
chr1	58781596	58781697	chr1_r_c14996[k=16][m=7]	-	ENST00000371222.4	ENSG00000177606.7	JUN	pUG	3UTR	58781619	58781620	CITS_8035[gene=chr1_r_c49304][PH=10][PH0=1.26][P=1.21e-02]
chr1	58781596	58781697	chr1_r_c14996[k=16][m=7]	-	ENST00000371222.4	ENSG00000177606.7	JUN	pUG	3UTR	58781621	58781622	CITS_8036[gene=chr1_r_c49304][PH=19][PH0=1.26][P=5.83e-12]
chr1	58781596	58781697	chr1_r_c14996[k=16][m=7]	-	ENST00000371222.4	ENSG00000177606.7	JUN	pUG	3UTR	58781622	58781623	CITS_8037[gene=chr1_r_c49304][PH=16][PH0=1.26][P=1.41e-08]
chr1	58781596	58781697	chr1_r_c14996[k=16][m=7]	-	ENST00000371222.4	ENSG00000177606.7	JUN	pUG	3UTR	58781623	58781624	CITS_8038[gene=chr1_r_c49304][PH=12][PH0=1.26][P=1.79e-04]
chr1	58781596	58781697	chr1_r_c14996[k=16][m=7]	-	ENST00000371222.4	ENSG00000177606.7	JUN	pUG	3UTR	58781637	58781638	CITS_8039[gene=chr1_r_c49304][PH=17][PH0=1.26][P=1.11e-09]
chr1	58781596	58781697	chr1_r_c14996[k=16][m=7]	-	ENST00000371222.4	ENSG00000177606.7	JUN	pUG	3UTR	58781642	58781643	CITS_8040[gene=chr1_r_c49304][PH=21][PH0=1.26][P=1.00e-100]
chr1	58781596	58781697	chr1_r_c14996[k=16][m=7]	-	ENST00000371222.4	ENSG00000177606.7	JUN	pUG	3UTR	58781643	58781644	CITS_8041[gene=chr1_r_c49304][PH=10][PH0=1.26][P=1.21e-02]
chr7	44212543	44212644	chr7_f_c5697[k=6][m=4]	+	ENST00000223369.3	ENSG00000106636.8	YKT6	pUG	3UTR	44212565	44212566	CITS_81960[gene=chr7_f_c24761][PH=7][PH0=0.35][P=3.84e-04]
chr7	44212543	44212644	chr7_f_c5697[k=6][m=4]	+	ENST00000223369.3	ENSG00000106636.8	YKT6	pUG	3UTR	44212566	44212567	CITS_81961[gene=chr7_f_c24761][PH=6][PH0=0.35][P=6.57e-03]
chr7	44212543	44212644	chr7_f_c5697[k=6][m=4]	+	ENST00000223369.3	ENSG00000106636.8	YKT6	pUG	3UTR	44212568	44212569	CITS_81962[gene=chr7_f_c24761][PH=15][PH0=0.35][P=1.00e-100]
chr8	41930170	41930271	chr8_r_c4051[k=19][m=5]	-	ENST00000265713.8	ENSG00000083168.11	KAT6A	pUG	3UTR	41930249	41930250	CITS_87506[gene=chr8_r_c8783][PH=5][PH0=0.25][P=3.13e-02]
chr20	33853692	33853793	chr20_f_c4223[k=6][m=4]	+	ENST00000217402.3	ENSG00000101421.4	CHMP4B	pUG	3UTR	33853787	33853788	CITS_57383[gene=chr20_f_c15190][PH=10][PH0=0.19][P=9.85e-11]
chr17	7235320	7235421	chr17_r_c2035[k=11][m=5]	-	ENST00000454255.6	ENSG00000040633.13	PHF23	pUG	3UTR	7235351	7235352	CITS_40791[gene=chr17_r_c8386][PH=12][PH0=1.07][P=1.25e-05]
chr17	7235320	7235421	chr17_r_c2035[k=11][m=5]	-	ENST00000454255.6	ENSG00000040633.13	PHF23	pUG	3UTR	7235367	7235368	CITS_40792[gene=chr17_r_c8386][PH=12][PH0=1.07][P=1.25e-05]
chr9	86944929	86945030	chr9_r_c6846[k=10][m=4]	-	ENST00000298743.9	ENSG00000180447.7	GAS1	pUG	3UTR	86944990	86944991	CITS_91191[gene=chr9_r_c23024][PH=11][PH0=0.94][P=1.67e-04]
chr3	10279329	10279430	chr3_f_c1445[k=11][m=4]	+	ENST00000287652.8	ENSG00000157014.11	TATDN2	pUG	3UTR	10279381	10279382	CITS_64553[gene=chr3_f_c3913][PH=8][PH0=0.48][P=6.85e-04]
chr16	30399137	30399238	chr16_f_c5363[k=13][m=5]	+	ENST00000622647.3	ENSG00000180035.13	ZNF48	pUG	3UTR	30399197	30399198	CITS_33394[gene=chr16_f_c16408][PH=5][PH0=0.28][P=1.53e-02]
chr11	118748727	118748828	chr11_r_c13543[k=4][m=3]	-	ENST00000620157.4	ENSG00000110367.13	DDX6	pUG	3UTR	118748727	118748728	CITS_19714[gene=chr11_r_c51910][PH=10][PH0=0.21][P=2.55e-10]
chr7	102425350	102425451	chr7_f_c12540[k=11][m=4]	+	ENST00000397912.3	ENSG00000128563.13	PRKRIP1	pUG	3UTR	102425381	102425382	CITS_82729[gene=chr7_f_c54811][PH=6][PH0=0.16][P=8.83e-05]
chr6	158766720	158766821	chr6_r_c22644[k=4][m=3]	-	ENST00000367075.4	ENSG00000092820.18	EZR	pUG	3UTR	158766736	158766737	CITS_81204[gene=chr6_r_c64102][PH=8][PH0=0.54][P=1.09e-03]
chr6	158766720	158766821	chr6_r_c22644[k=4][m=3]	-	ENST00000367075.4	ENSG00000092820.18	EZR	pUG	3UTR	158766773	158766774	CITS_81205[gene=chr6_r_c64102][PH=7][PH0=0.54][P=1.38e-02]
chr6	158766720	158766821	chr6_r_c22644[k=4][m=3]	-	ENST00000367075.4	ENSG00000092820.18	EZR	pUG	3UTR	158766776	158766777	CITS_81206[gene=chr6_r_c64102][PH=11][PH0=0.54][P=2.48e-07]
chr11	47466852	47466953	chr11_r_c4761[k=5][m=3]	-	ENST00000395290.6	ENSG00000149187.18	CELF1	pUG	3UTR	47466872	47466873	CITS_18332[gene=chr11_r_c21984][PH=8][PH0=0.22][P=5.92e-07]
chr19	55674101	55674202	chr19_f_c23776[k=6][m=3]	+	ENST00000590551.1	ENSG00000063244.12	U2AF2	pUG	3UTR	55674108	55674109	CITS_47935[gene=chr19_f_c49153][PH=10][PH0=1.27][P=2.17e-03]
chr6	113860886	113860987	chr6_f_c16221[k=7][m=4]	+	ENST00000612661.2	ENSG00000277443.3	MARCKS	pUG	3UTR	113860927	113860928	CITS_78406[gene=chr6_f_c46968][PH=7][PH0=0.68][P=2.29e-02]
chr11	94870954	94871055	chr11_f_c12509[k=9][m=5]	+	ENST00000317829.12	ENSG00000166025.18	AMOTL1	pUG	3UTR	94870995	94870996	CITS_17174[gene=chr11_f_c45687][PH=7][PH0=0.23][P=4.91e-05]
chr19	55674284	55674385	chr19_f_c23787[k=21][m=8]	+	ENST00000450554.6	ENSG00000063244.12	U2AF2	pUG	3UTR	55674337	55674338	CITS_47937[gene=chr19_f_c49154][PH=9][PH0=1.30][P=2.87e-02]
chr19	55674284	55674385	chr19_f_c23787[k=21][m=8]	+	ENST00000450554.6	ENSG00000063244.12	U2AF2	pUG	3UTR	55674338	55674339	CITS_47938[gene=chr19_f_c49154][PH=10][PH0=1.30][P=4.26e-03]
chr12	132721008	132721109	chr12_f_c26050[k=4][m=4]	+	ENST00000454808.2	ENSG00000247077.7	PGAM5	pUG	3UTR	132721008	132721009	CITS_22517[gene=chr12_f_c59847][PH=18][PH0=1.07][P=2.79e-12]
chr12	132721008	132721109	chr12_f_c26050[k=4][m=4]	+	ENST00000454808.2	ENSG00000247077.7	PGAM5	pUG	3UTR	132721085	132721086	CITS_22518[gene=chr12_f_c59847][PH=30][PH0=1.07][P=1.00e-100]
chr12	132721008	132721109	chr12_f_c26050[k=4][m=4]	+	ENST00000454808.2	ENSG00000247077.7	PGAM5	pUG	3UTR	132721086	132721087	CITS_22519[gene=chr12_f_c59847][PH=48][PH0=1.07][P=1.00e-100]
chr12	132721008	132721109	chr12_f_c26050[k=4][m=4]	+	ENST00000454808.2	ENSG00000247077.7	PGAM5	pUG	3UTR	132721089	132721090	CITS_22520[gene=chr12_f_c59847][PH=12][PH0=1.07][P=1.57e-05]
chr19	1435053	1435154	chr19_f_c1536[k=17][m=7]	+	ENST00000587079.5	ENSG00000071626.16	DAZAP1	pUG	3UTR	1435069	1435070	CITS_45050[gene=chr19_f_c2407][PH=27][PH0=0.79][P=2.13e-13]
chr19	1435053	1435154	chr19_f_c1536[k=17][m=7]	+	ENST00000587079.5	ENSG00000071626.16	DAZAP1	pUG	3UTR	1435077	1435078	CITS_45051[gene=chr19_f_c2407][PH=9][PH0=0.79][P=1.23e-03]
chr19	1435053	1435154	chr19_f_c1536[k=17][m=7]	+	ENST00000587079.5	ENSG00000071626.16	DAZAP1	pUG	3UTR	1435078	1435079	CITS_45052[gene=chr19_f_c2407][PH=14][PH0=0.79][P=2.59e-09]
chr19	1435053	1435154	chr19_f_c1536[k=17][m=7]	+	ENST00000587079.5	ENSG00000071626.16	DAZAP1	pUG	3UTR	1435079	1435080	CITS_45053[gene=chr19_f_c2407][PH=9][PH0=0.79][P=1.23e-03]
chr19	1435053	1435154	chr19_f_c1536[k=17][m=7]	+	ENST00000587079.5	ENSG00000071626.16	DAZAP1	pUG	3UTR	1435087	1435088	CITS_45054[gene=chr19_f_c2407][PH=9][PH0=0.79][P=1.23e-03]
chr11	75572641	75572742	chr11_f_c11138[k=8][m=5]	+	ENST00000525876.1	ENSG00000149257.14	SERPINH1	pUG	3UTR	75572673	75572674	CITS_17019[gene=chr11_f_c39706][PH=9][PH0=0.85][P=2.37e-03]
chr1	58781657	58781758	chr1_r_c15004[k=19][m=6]	-	ENST00000371222.4	ENSG00000177606.7	JUN	pUG	3UTR	58781697	58781698	CITS_8042[gene=chr1_r_c49304][PH=14][PH0=1.26][P=1.85e-06]
chr1	58781657	58781758	chr1_r_c15004[k=19][m=6]	-	ENST00000371222.4	ENSG00000177606.7	JUN	pUG	3UTR	58781714	58781715	CITS_8043[gene=chr1_r_c49304][PH=13][PH0=1.26][P=1.90e-05]
chr1	58781657	58781758	chr1_r_c15004[k=19][m=6]	-	ENST00000371222.4	ENSG00000177606.7	JUN	pUG	3UTR	58781755	58781756	CITS_8044[gene=chr1_r_c49304][PH=10][PH0=1.26][P=1.21e-02]
chr11	60890823	60890924	chr11_r_c5534[k=6][m=3]	-	ENST00000227524.9	ENSG00000110107.9	PRPF19	pUG	3UTR	60890852	60890853	CITS_18438[gene=chr11_r_c23666][PH=7][PH0=0.78][P=4.07e-02]
chr20	36593687	36593788	chr20_f_c4988[k=7][m=6]	+	ENST00000611732.4	ENSG00000118707.10	TGIF2	pUG	3UTR	36593785	36593786	CITS_57467[gene=chr20_f_c17966][PH=4][PH0=0.15][P=4.30e-02]
chr11	61404425	61404526	chr11_r_c5803[k=9][m=4]	-	ENST00000448745.5	ENSG00000149532.15	CPSF7	pUG	3UTR	61404488	61404489	CITS_18487[gene=chr11_r_c24250][PH=27][PH0=0.89][P=2.28e-13]
chr19	10111526	10111627	chr19_f_c5033[k=6][m=3]	+	ENST00000253107.12	ENSG00000130810.20	PPAN	pUG	3UTR	10111539	10111540	CITS_45660[gene=chr19_f_c12244][PH=6][PH0=0.33][P=5.94e-03]
chr6	43621046	43621147	chr6_r_c7629[k=10][m=6]	-	ENST00000307126.10	ENSG00000172432.19	GTPBP2	pUG	3UTR	43621086	43621087	CITS_80110[gene=chr6_r_c21855][PH=8][PH0=0.43][P=1.75e-04]
chr5	154814096	154814196	chr5_f_c22424[k=10][m=5]	+	ENST00000336314.9	ENSG00000155506.17	LARP1	pUG	3UTR	154814141	154814142	CITS_73874[gene=chr5_f_c56024][PH=12][PH0=1.83][P=1.75e-02]
chr7	73441733	73441834	chr7_r_c8266[k=5][m=3]	-	ENST00000404251.1	ENSG00000009954.11	BAZ1B	pUG	3UTR	73441764	73441765	CITS_84853[gene=chr7_r_c31290][PH=6][PH0=0.40][P=1.12e-02]
chr11	118748865	118748966	chr11_r_c13549[k=18][m=6]	-	ENST00000620157.4	ENSG00000110367.13	DDX6	pUG	3UTR	118748921	118748922	CITS_19715[gene=chr11_r_c51911][PH=10][PH0=0.22][P=2.74e-10]
chr5	78488226	78488327	chr5_r_c6947[k=7][m=3]	-	ENST00000380345.7	ENSG00000145685.14	LHFPL2	pUG	3UTR	78488278	78488279	CITS_74952[gene=chr5_r_c18995][PH=6][PH0=0.21][P=2.55e-04]
chr1	229593486	229593587	chr1_r_c40431[k=17][m=5]	-	ENST00000258281.6	ENSG00000135801.9	TAF5L	pUG	3UTR	229593533	229593534	CITS_10882[gene=chr1_r_c113629][PH=15][PH0=1.04][P=1.27e-08]
chr2	127863497	127863598	chr2_r_c13829[k=7][m=4]	-	ENST00000393001.1	ENSG00000144233.9	AMMECR1L	pUG	3UTR	127863585	127863586	CITS_55715[gene=chr2_r_c52790][PH=8][PH0=0.53][P=1.93e-03]
chr2	127863497	127863598	chr2_r_c13829[k=7][m=4]	-	ENST00000393001.1	ENSG00000144233.9	AMMECR1L	pUG	3UTR	127863594	127863595	CITS_55716[gene=chr2_r_c52790][PH=9][PH0=0.53][P=1.30e-04]
chr2	127863497	127863598	chr2_r_c13829[k=7][m=4]	-	ENST00000393001.1	ENSG00000144233.9	AMMECR1L	pUG	3UTR	127863596	127863597	CITS_55717[gene=chr2_r_c52790][PH=10][PH0=0.53][P=7.72e-06]
chr17	82614987	82615088	chr17_r_c20222[k=12][m=6]	-	ENST00000392325.9	ENSG00000141580.16	WDR45B	pUG	3UTR	82615002	82615003	CITS_43868[gene=chr17_r_c55507][PH=29][PH0=0.61][P=1.00e-100]
chr1	205717630	205717731	chr1_r_c35528[k=12][m=4]	-	ENST00000367142.5	ENSG00000069275.13	NUCKS1	pUG	3UTR	205717653	205717654	CITS_10327[gene=chr1_r_c99941][PH=9][PH0=0.92][P=2.03e-02]
chr1	205717630	205717731	chr1_r_c35528[k=12][m=4]	-	ENST00000367142.5	ENSG00000069275.13	NUCKS1	pUG	3UTR	205717715	205717716	CITS_10328[gene=chr1_r_c99941][PH=12][PH0=0.92][P=1.65e-05]
chr1	205717630	205717731	chr1_r_c35528[k=12][m=4]	-	ENST00000367142.5	ENSG00000069275.13	NUCKS1	pUG	3UTR	205717728	205717729	CITS_10329[gene=chr1_r_c99941][PH=10][PH0=0.92][P=2.12e-03]
chr5	137752743	137752844	chr5_r_c14412[k=7][m=3]	-	ENST00000314940.7	ENSG00000177733.7	HNRNPA0	pUG	3UTR	137752748	137752749	CITS_75447[gene=chr5_r_c41413][PH=17][PH0=3.44][P=4.91e-03]
chr5	137752743	137752844	chr5_r_c14412[k=7][m=3]	-	ENST00000314940.7	ENSG00000177733.7	HNRNPA0	pUG	3UTR	137752749	137752750	CITS_75448[gene=chr5_r_c41413][PH=18][PH0=3.44][P=1.01e-03]
chr5	137752743	137752844	chr5_r_c14412[k=7][m=3]	-	ENST00000314940.7	ENSG00000177733.7	HNRNPA0	pUG	3UTR	137752751	137752752	CITS_75449[gene=chr5_r_c41413][PH=30][PH0=3.44][P=1.01e-12]
chr5	137752743	137752844	chr5_r_c14412[k=7][m=3]	-	ENST00000314940.7	ENSG00000177733.7	HNRNPA0	pUG	3UTR	137752752	137752753	CITS_75450[gene=chr5_r_c41413][PH=52][PH0=3.44][P=6.73e-13]
chr5	137752743	137752844	chr5_r_c14412[k=7][m=3]	-	ENST00000314940.7	ENSG00000177733.7	HNRNPA0	pUG	3UTR	137752755	137752756	CITS_75451[gene=chr5_r_c41413][PH=40][PH0=3.44][P=6.73e-13]
chr5	137752743	137752844	chr5_r_c14412[k=7][m=3]	-	ENST00000314940.7	ENSG00000177733.7	HNRNPA0	pUG	3UTR	137752756	137752757	CITS_75452[gene=chr5_r_c41413][PH=45][PH0=3.44][P=6.73e-13]
chr5	137752743	137752844	chr5_r_c14412[k=7][m=3]	-	ENST00000314940.7	ENSG00000177733.7	HNRNPA0	pUG	3UTR	137752758	137752759	CITS_75453[gene=chr5_r_c41413][PH=16][PH0=3.44][P=2.23e-02]
chr5	137752743	137752844	chr5_r_c14412[k=7][m=3]	-	ENST00000314940.7	ENSG00000177733.7	HNRNPA0	pUG	3UTR	137752760	137752761	CITS_75454[gene=chr5_r_c41413][PH=19][PH0=3.44][P=1.96e-04]
chr5	137752743	137752844	chr5_r_c14412[k=7][m=3]	-	ENST00000314940.7	ENSG00000177733.7	HNRNPA0	pUG	3UTR	137752761	137752762	CITS_75455[gene=chr5_r_c41413][PH=34][PH0=3.44][P=6.73e-13]
chr5	137752743	137752844	chr5_r_c14412[k=7][m=3]	-	ENST00000314940.7	ENSG00000177733.7	HNRNPA0	pUG	3UTR	137752762	137752763	CITS_75456[gene=chr5_r_c41413][PH=18][PH0=3.44][P=1.01e-03]
chr5	137752743	137752844	chr5_r_c14412[k=7][m=3]	-	ENST00000314940.7	ENSG00000177733.7	HNRNPA0	pUG	3UTR	137752764	137752765	CITS_75457[gene=chr5_r_c41413][PH=34][PH0=3.44][P=6.73e-13]
chr5	137752743	137752844	chr5_r_c14412[k=7][m=3]	-	ENST00000314940.7	ENSG00000177733.7	HNRNPA0	pUG	3UTR	137752829	137752830	CITS_75458[gene=chr5_r_c41413][PH=19][PH0=3.44][P=1.96e-04]
chr5	137752743	137752844	chr5_r_c14412[k=7][m=3]	-	ENST00000314940.7	ENSG00000177733.7	HNRNPA0	pUG	3UTR	137752830	137752831	CITS_75459[gene=chr5_r_c41413][PH=18][PH0=3.44][P=1.01e-03]
chr5	137752743	137752844	chr5_r_c14412[k=7][m=3]	-	ENST00000314940.7	ENSG00000177733.7	HNRNPA0	pUG	3UTR	137752831	137752832	CITS_75460[gene=chr5_r_c41413][PH=19][PH0=3.44][P=1.96e-04]
chr5	137752743	137752844	chr5_r_c14412[k=7][m=3]	-	ENST00000314940.7	ENSG00000177733.7	HNRNPA0	pUG	3UTR	137752841	137752842	CITS_75461[gene=chr5_r_c41413][PH=17][PH0=3.44][P=4.91e-03]
chr5	137752743	137752844	chr5_r_c14412[k=7][m=3]	-	ENST00000314940.7	ENSG00000177733.7	HNRNPA0	pUG	3UTR	137752842	137752843	CITS_75462[gene=chr5_r_c41413][PH=22][PH0=3.44][P=1.03e-06]
chr14	103534821	103534921	chr14_f_c12017[k=5][m=4]	+	ENST00000389749.9	ENSG00000166166.13	TRMT61A	pUG	3UTR	103534913	103534914	CITS_27675[gene=chr14_f_c47034][PH=7][PH0=0.29][P=2.38e-04]
chr14	103534821	103534921	chr14_f_c12017[k=5][m=4]	+	ENST00000389749.9	ENSG00000166166.13	TRMT61A	pUG	3UTR	103534914	103534915	CITS_27676[gene=chr14_f_c47034][PH=8][PH0=0.29][P=9.82e-06]
chr14	103534821	103534921	chr14_f_c12017[k=5][m=4]	+	ENST00000389749.9	ENSG00000166166.13	TRMT61A	pUG	3UTR	103534919	103534920	CITS_27677[gene=chr14_f_c47034][PH=6][PH0=0.29][P=4.93e-03]
chr11	102398511	102398612	chr11_r_c11612[k=17][m=4]	-	ENST00000361236.7	ENSG00000152558.15	TMEM123	pUG	3UTR	102398549	102398550	CITS_19572[gene=chr11_r_c44943][PH=6][PH0=0.19][P=2.38e-04]
chrX	38805648	38805749	chrX_f_c2765[k=11][m=5]	+	ENST00000336949.6	ENSG00000165175.15	MID1IP1	pUG	3UTR	38805739	38805740	CITS_93555[gene=chrX_f_c8645][PH=9][PH0=0.77][P=1.92e-03]
chr21	42849323	42849424	chr21_r_c3865[k=7][m=3]	-	ENST00000398208.3	ENSG00000160193.12	WDR4	pUG	3UTR	42849368	42849369	CITS_60854[gene=chr21_r_c11596][PH=15][PH0=0.83][P=3.95e-10]
chr16	30399130	30399231	chr16_f_c5362[k=11][m=4]	+	ENST00000622647.3	ENSG00000180035.13	ZNF48	pUG	3UTR	30399197	30399198	CITS_33394[gene=chr16_f_c16408][PH=5][PH0=0.28][P=1.53e-02]
chr3	160501910	160502011	chr3_r_c17884[k=7][m=3]	-	ENST00000334256.9	ENSG00000186432.9	KPNA4	pUG	3UTR	160501920	160501921	CITS_69427[gene=chr3_r_c78711][PH=28][PH0=0.27][P=1.00e-100]
chr3	160501910	160502011	chr3_r_c17884[k=7][m=3]	-	ENST00000334256.9	ENSG00000186432.9	KPNA4	pUG	3UTR	160501921	160501922	CITS_69428[gene=chr3_r_c78711][PH=11][PH0=0.27][P=1.64e-10]
chr8	144511289	144511390	chr8_r_c14892[k=12][m=5]	-	ENST00000621189.4	ENSG00000160957.13	RECQL4	pUG	3UTR	144511372	144511373	CITS_88537[gene=chr8_r_c50034][PH=10][PH0=0.22][P=5.41e-11]
chr9	70387675	70387775	chr9_r_c5047[k=7][m=7]	-	ENST00000377126.3	ENSG00000119138.4	KLF9	pUG	3UTR	70387699	70387700	CITS_90999[gene=chr9_r_c16742][PH=21][PH0=0.39][P=1.00e-100]
chr9	70387675	70387775	chr9_r_c5047[k=7][m=7]	-	ENST00000377126.3	ENSG00000119138.4	KLF9	pUG	3UTR	70387743	70387744	CITS_91001[gene=chr9_r_c16742][PH=9][PH0=0.39][P=1.99e-06]
chr9	70387675	70387775	chr9_r_c5047[k=7][m=7]	-	ENST00000377126.3	ENSG00000119138.4	KLF9	pUG	3UTR	70387744	70387745	CITS_91002[gene=chr9_r_c16742][PH=11][PH0=0.39][P=3.39e-09]
chr2	38981855	38981956	chr2_r_c4367[k=14][m=14]	-	ENST00000402219.7	ENSG00000115904.13	SOS1	pUG	3UTR	38981910	38981911	CITS_54645[gene=chr2_r_c16523][PH=6][PH0=0.19][P=9.74e-05]
chr17	7235286	7235377	chr17_r_c2029[k=24][m=5]	-	ENST00000454255.6	ENSG00000040633.13	PHF23	pUG	3UTR	7235351	7235352	CITS_40791[gene=chr17_r_c8386][PH=12][PH0=1.07][P=1.25e-05]
chr17	7235286	7235377	chr17_r_c2029[k=24][m=5]	-	ENST00000454255.6	ENSG00000040633.13	PHF23	pUG	3UTR	7235367	7235368	CITS_40792[gene=chr17_r_c8386][PH=12][PH0=1.07][P=1.25e-05]
chr19	3958614	3958715	chr19_r_c2866[k=9][m=4]	-	ENST00000301264.7	ENSG00000167657.14	DAPK3	pUG	3UTR	3958656	3958657	CITS_48816[gene=chr19_r_c6537][PH=8][PH0=0.56][P=1.04e-03]
chr19	3958614	3958715	chr19_r_c2866[k=9][m=4]	-	ENST00000301264.7	ENSG00000167657.14	DAPK3	pUG	3UTR	3958657	3958658	CITS_48817[gene=chr19_r_c6537][PH=16][PH0=0.56][P=1.00e-100]
chr3	71755289	71755390	chr3_f_c10193[k=7][m=3]	+	ENST00000304411.3	ENSG00000170837.3	GPR27	pUG	3UTR	71755299	71755300	CITS_65856[gene=chr3_f_c45421][PH=15][PH0=0.78][P=2.56e-10]
chr3	71755289	71755390	chr3_f_c10193[k=7][m=3]	+	ENST00000304411.3	ENSG00000170837.3	GPR27	pUG	3UTR	71755300	71755301	CITS_65857[gene=chr3_f_c45421][PH=30][PH0=0.78][P=1.00e-100]
chr3	71755289	71755390	chr3_f_c10193[k=7][m=3]	+	ENST00000304411.3	ENSG00000170837.3	GPR27	pUG	3UTR	71755312	71755313	CITS_65858[gene=chr3_f_c45421][PH=9][PH0=0.78][P=2.38e-03]
chr3	71755289	71755390	chr3_f_c10193[k=7][m=3]	+	ENST00000304411.3	ENSG00000170837.3	GPR27	pUG	3UTR	71755317	71755318	CITS_65859[gene=chr3_f_c45421][PH=12][PH0=0.78][P=1.17e-06]
chr3	71755289	71755390	chr3_f_c10193[k=7][m=3]	+	ENST00000304411.3	ENSG00000170837.3	GPR27	pUG	3UTR	71755319	71755320	CITS_65860[gene=chr3_f_c45421][PH=10][PH0=0.78][P=2.08e-04]
chr3	71755289	71755390	chr3_f_c10193[k=7][m=3]	+	ENST00000304411.3	ENSG00000170837.3	GPR27	pUG	3UTR	71755324	71755325	CITS_65862[gene=chr3_f_c45421][PH=11][PH0=0.78][P=1.64e-05]
chr3	71755289	71755390	chr3_f_c10193[k=7][m=3]	+	ENST00000304411.3	ENSG00000170837.3	GPR27	pUG	3UTR	71755325	71755326	CITS_65863[gene=chr3_f_c45421][PH=12][PH0=0.78][P=1.17e-06]
chr3	71755289	71755390	chr3_f_c10193[k=7][m=3]	+	ENST00000304411.3	ENSG00000170837.3	GPR27	pUG	3UTR	71755326	71755327	CITS_65864[gene=chr3_f_c45421][PH=24][PH0=0.78][P=1.00e-100]
chr3	71755289	71755390	chr3_f_c10193[k=7][m=3]	+	ENST00000304411.3	ENSG00000170837.3	GPR27	pUG	3UTR	71755327	71755328	CITS_65865[gene=chr3_f_c45421][PH=27][PH0=0.78][P=1.00e-100]
chr10	119677369	119677470	chr10_f_c19651[k=12][m=6]	+	ENST00000369085.7	ENSG00000151929.9	BAG3	pUG	3UTR	119677371	119677372	CITS_13081[gene=chr10_f_c57904][PH=8][PH0=0.64][P=3.61e-03]
chr10	119677369	119677470	chr10_f_c19651[k=12][m=6]	+	ENST00000369085.7	ENSG00000151929.9	BAG3	pUG	3UTR	119677373	119677374	CITS_13082[gene=chr10_f_c57904][PH=7][PH0=0.64][P=3.84e-02]
chr10	119677369	119677470	chr10_f_c19651[k=12][m=6]	+	ENST00000369085.7	ENSG00000151929.9	BAG3	pUG	3UTR	119677375	119677376	CITS_13083[gene=chr10_f_c57904][PH=12][PH0=0.64][P=7.79e-08]
chrX	38805503	38805604	chrX_f_c2747[k=3][m=3]	+	ENST00000336949.6	ENSG00000165175.15	MID1IP1	pUG	3UTR	38805569	38805570	CITS_93553[gene=chrX_f_c8645][PH=8][PH0=0.77][P=1.95e-02]
chrX	38805503	38805604	chrX_f_c2747[k=3][m=3]	+	ENST00000336949.6	ENSG00000165175.15	MID1IP1	pUG	3UTR	38805575	38805576	CITS_93554[gene=chrX_f_c8645][PH=8][PH0=0.77][P=1.95e-02]
chr11	102398518	102398619	chr11_r_c11613[k=18][m=5]	-	ENST00000361236.7	ENSG00000152558.15	TMEM123	pUG	3UTR	102398549	102398550	CITS_19572[gene=chr11_r_c44943][PH=6][PH0=0.19][P=2.38e-04]
chr7	100433755	100433856	chr7_f_c11631[k=11][m=9]	+	ENST00000310512.4	ENSG00000146834.14	MEPCE	pUG	3UTR	100433808	100433809	CITS_82653[gene=chr7_f_c51270][PH=18][PH0=0.55][P=1.00e-100]
chr7	100433755	100433856	chr7_f_c11631[k=11][m=9]	+	ENST00000310512.4	ENSG00000146834.14	MEPCE	pUG	3UTR	100433811	100433812	CITS_82654[gene=chr7_f_c51270][PH=7][PH0=0.55][P=7.56e-03]
chr6	3272829	3272913	chr6_r_c492[k=4][m=3]	-	ENST00000490273.5	ENSG00000137266.14	SLC22A23	pUG	3UTR	3272846	3272847	CITS_79046[gene=chr6_r_c3944][PH=7][PH0=0.23][P=7.06e-05]
chr6	113860911	113861012	chr6_f_c16224[k=7][m=4]	+	ENST00000612661.2	ENSG00000277443.3	MARCKS	pUG	3UTR	113860927	113860928	CITS_78406[gene=chr6_f_c46968][PH=7][PH0=0.68][P=2.29e-02]
chr19	55674279	55674380	chr19_f_c23786[k=17][m=6]	+	ENST00000450554.6	ENSG00000063244.12	U2AF2	pUG	3UTR	55674337	55674338	CITS_47937[gene=chr19_f_c49154][PH=9][PH0=1.30][P=2.87e-02]
chr19	55674279	55674380	chr19_f_c23786[k=17][m=6]	+	ENST00000450554.6	ENSG00000063244.12	U2AF2	pUG	3UTR	55674338	55674339	CITS_47938[gene=chr19_f_c49154][PH=10][PH0=1.30][P=4.26e-03]
chr17	50367963	50368064	chr17_r_c11125[k=10][m=4]	-	ENST00000511860.1	ENSG00000108826.16	MRPL27	pDG	3UTR	50368035	50368036	CITS_42271[gene=chr17_r_c31874][PH=12][PH0=1.51][P=3.22e-04]
chr14	49583578	49583657	chr14_r_c3298[k=6][m=3]	-	ENST00000557111.5	ENSG00000213741.10	RPS29	pDG	3UTR	49583620	49583621	CITS_28269[gene=chr14_r_c11515][PH=15][PH0=3.46][P=3.80e-03]
chr14	49583578	49583657	chr14_r_c3298[k=6][m=3]	-	ENST00000557111.5	ENSG00000213741.10	RPS29	pDG	3UTR	49583632	49583633	CITS_28270[gene=chr14_r_c11515][PH=15][PH0=3.46][P=3.80e-03]
chr14	49583578	49583657	chr14_r_c3298[k=6][m=3]	-	ENST00000557111.5	ENSG00000213741.10	RPS29	pDG	3UTR	49583635	49583636	CITS_28271[gene=chr14_r_c11515][PH=29][PH0=3.46][P=1.00e-100]
chr14	49583578	49583657	chr14_r_c3298[k=6][m=3]	-	ENST00000557111.5	ENSG00000213741.10	RPS29	pDG	3UTR	49583643	49583644	CITS_28272[gene=chr14_r_c11515][PH=19][PH0=3.46][P=7.94e-06]
chr14	49583578	49583657	chr14_r_c3298[k=6][m=3]	-	ENST00000557111.5	ENSG00000213741.10	RPS29	pDG	3UTR	49583644	49583645	CITS_28273[gene=chr14_r_c11515][PH=15][PH0=3.46][P=3.80e-03]
chr14	49583578	49583657	chr14_r_c3298[k=6][m=3]	-	ENST00000557111.5	ENSG00000213741.10	RPS29	pDG	3UTR	49583645	49583646	CITS_28274[gene=chr14_r_c11515][PH=18][PH0=3.46][P=4.08e-05]
chr14	49583578	49583657	chr14_r_c3298[k=6][m=3]	-	ENST00000557111.5	ENSG00000213741.10	RPS29	pDG	3UTR	49583646	49583647	CITS_28275[gene=chr14_r_c11515][PH=15][PH0=3.46][P=3.80e-03]
chr14	49583578	49583657	chr14_r_c3298[k=6][m=3]	-	ENST00000557111.5	ENSG00000213741.10	RPS29	pDG	3UTR	49583655	49583656	CITS_28276[gene=chr14_r_c11515][PH=31][PH0=3.46][P=1.00e-100]
chr7	54752303	54752404	chr7_r_c7711[k=13][m=4]	-	ENST00000450622.1	ENSG00000132432.14	SEC61G	pDG	3UTR	54752388	54752389	CITS_84794[gene=chr7_r_c28084][PH=8][PH0=0.42][P=1.79e-05]
chr17	50752254	50752355	chr17_f_c10483[k=5][m=3]	+	ENST00000240304.5	ENSG00000108848.16	LUC7L3	pDG	3UTR	50752336	50752337	CITS_39214[gene=chr17_f_c30386][PH=7][PH0=0.67][P=3.00e-02]
chr16	1772120	1772220	chr16_r_c664[k=15][m=6]	-	ENST00000177742.7	ENSG00000074071.14	MRPS34	pDG	3UTR	1772142	1772143	CITS_35253[gene=chr16_r_c3502][PH=17][PH0=0.97][P=1.25e-11]
chr16	1772120	1772220	chr16_r_c664[k=15][m=6]	-	ENST00000177742.7	ENSG00000074071.14	MRPS34	pDG	3UTR	1772143	1772144	CITS_35254[gene=chr16_r_c3502][PH=12][PH0=0.97][P=7.47e-06]
chr16	1772120	1772220	chr16_r_c664[k=15][m=6]	-	ENST00000177742.7	ENSG00000074071.14	MRPS34	pDG	3UTR	1772147	1772148	CITS_35255[gene=chr16_r_c3502][PH=10][PH0=0.97][P=8.65e-04]
chr16	1772120	1772220	chr16_r_c664[k=15][m=6]	-	ENST00000177742.7	ENSG00000074071.14	MRPS34	pDG	3UTR	1772149	1772150	CITS_35256[gene=chr16_r_c3502][PH=11][PH0=0.97][P=8.44e-05]
chr16	1772120	1772220	chr16_r_c664[k=15][m=6]	-	ENST00000177742.7	ENSG00000074071.14	MRPS34	pDG	3UTR	1772152	1772153	CITS_35257[gene=chr16_r_c3502][PH=9][PH0=0.97][P=7.93e-03]
chr16	1772120	1772220	chr16_r_c664[k=15][m=6]	-	ENST00000177742.7	ENSG00000074071.14	MRPS34	pDG	3UTR	1772155	1772156	CITS_35258[gene=chr16_r_c3502][PH=17][PH0=0.97][P=1.25e-11]
chr16	1772120	1772220	chr16_r_c664[k=15][m=6]	-	ENST00000177742.7	ENSG00000074071.14	MRPS34	pDG	3UTR	1772168	1772169	CITS_35259[gene=chr16_r_c3502][PH=14][PH0=0.97][P=4.52e-08]
chr16	1772120	1772220	chr16_r_c664[k=15][m=6]	-	ENST00000177742.7	ENSG00000074071.14	MRPS34	pDG	3UTR	1772169	1772170	CITS_35260[gene=chr16_r_c3502][PH=28][PH0=0.97][P=1.43e-13]
chr16	1772120	1772220	chr16_r_c664[k=15][m=6]	-	ENST00000177742.7	ENSG00000074071.14	MRPS34	pDG	3UTR	1772170	1772171	CITS_35261[gene=chr16_r_c3502][PH=14][PH0=0.97][P=4.52e-08]
chr16	1772120	1772220	chr16_r_c664[k=15][m=6]	-	ENST00000177742.7	ENSG00000074071.14	MRPS34	pDG	3UTR	1772173	1772174	CITS_35262[gene=chr16_r_c3502][PH=24][PH0=0.97][P=1.43e-13]
chr16	1772120	1772220	chr16_r_c664[k=15][m=6]	-	ENST00000177742.7	ENSG00000074071.14	MRPS34	pDG	3UTR	1772210	1772211	CITS_35263[gene=chr16_r_c3502][PH=31][PH0=0.97][P=1.43e-13]
chr6	26124625	26124725	chr6_f_c4621[k=18][m=4]	+	ENST00000377791.3	ENSG00000180573.9	H2AC6	pDG	3UTR	26124625	26124626	CITS_77059[gene=chr6_f_c15983][PH=19][PH0=1.89][P=2.09e-09]
chr6	26124625	26124725	chr6_f_c4621[k=18][m=4]	+	ENST00000377791.3	ENSG00000180573.9	H2AC6	pDG	3UTR	26124634	26124635	CITS_77060[gene=chr6_f_c15983][PH=11][PH0=1.89][P=2.06e-02]
chr6	26124625	26124725	chr6_f_c4621[k=18][m=4]	+	ENST00000377791.3	ENSG00000180573.9	H2AC6	pDG	3UTR	26124635	26124636	CITS_77061[gene=chr6_f_c15983][PH=16][PH0=1.89][P=1.48e-06]
chr6	26124625	26124725	chr6_f_c4621[k=18][m=4]	+	ENST00000377791.3	ENSG00000180573.9	H2AC6	pDG	3UTR	26124637	26124638	CITS_77062[gene=chr6_f_c15983][PH=12][PH0=1.89][P=3.63e-03]
chr6	26026840	26026940	chr6_r_c3427[k=14][m=4]	-	ENST00000377745.3	ENSG00000278705.1	H4C2	pDG	3UTR	26026935	26026936	CITS_79330[gene=chr6_r_c13625][PH=18][PH0=3.00][P=1.77e-05]
chr4	52712823	52712923	chr4_f_c5861[k=7][m=4]	+	ENST00000444958.1	ENSG00000226950.7	DANCR	pDG	3UTR	52712837	52712838	CITS_70318[gene=chr4_f_c20765][PH=8][PH0=0.43][P=2.87e-05]
chr4	52712823	52712923	chr4_f_c5861[k=7][m=4]	+	ENST00000444958.1	ENSG00000226950.7	DANCR	pDG	3UTR	52712919	52712920	CITS_70319[gene=chr4_f_c20765][PH=12][PH0=0.43][P=1.31e-10]
chr19	49492209	49492308	chr19_f_c21604[k=12][m=4]	+	ENST00000391857.9	ENSG00000142541.17	RPL13A	pDG	3UTR	49492218	49492219	CITS_47602[gene=chr19_f_c45085][PH=13][PH0=0.49][P=1.62e-11]
chr19	49492209	49492308	chr19_f_c21604[k=12][m=4]	+	ENST00000391857.9	ENSG00000142541.17	RPL13A	pDG	3UTR	49492236	49492237	CITS_47603[gene=chr19_f_c45085][PH=6][PH0=0.49][P=9.14e-03]
chr19	49492209	49492308	chr19_f_c21604[k=12][m=4]	+	ENST00000391857.9	ENSG00000142541.17	RPL13A	pDG	3UTR	49492244	49492245	CITS_47604[gene=chr19_f_c45085][PH=11][PH0=0.49][P=8.87e-09]
chr14	104759485	104759578	chr14_f_c12548[k=7][m=3]	+	ENST00000556195.2	ENSG00000184990.13	SIVA1	pDG	3UTR	104759569	104759570	CITS_27737[gene=chr14_f_c48595][PH=53][PH0=0.82][P=1.00e-100]
chr9	34343561	34343662	chr9_f_c2452[k=14][m=7]	+	ENST00000346365.8	ENSG00000164978.18	NUDT2	pDG	3UTR	34343637	34343638	CITS_88852[gene=chr9_f_c10162][PH=3][PH0=0.09][P=3.76e-02]
chr11	71501464	71501539	chr11_f_c10264[k=4][m=3]	+	ENST00000530055.5	ENSG00000172890.13	NADSYN1	pDG	3UTR	71501483	71501484	CITS_16869[gene=chr11_f_c36828][PH=3][PH0=0.09][P=4.14e-02]
chr14	96091731	96091832	chr14_f_c9905[k=3][m=3]	+	ENST00000555004.2	ENSG00000227051.6	C14orf132	pDG	3UTR	96091800	96091801	CITS_27421[gene=chr14_f_c39284][PH=3][PH0=0.07][P=2.63e-02]
chr2	119372344	119372407	chr2_f_c13406[k=15][m=6]	+	ENST00000393103.2	ENSG00000155368.16	DBI	pDG	3UTR	119372347	119372348	CITS_52875[gene=chr2_f_c49797][PH=14][PH0=1.38][P=9.52e-07]
chr2	119372344	119372407	chr2_f_c13406[k=15][m=6]	+	ENST00000393103.2	ENSG00000155368.16	DBI	pDG	3UTR	119372349	119372350	CITS_52876[gene=chr2_f_c49797][PH=14][PH0=1.38][P=9.52e-07]
chr2	119372344	119372407	chr2_f_c13406[k=15][m=6]	+	ENST00000393103.2	ENSG00000155368.16	DBI	pDG	3UTR	119372357	119372358	CITS_52877[gene=chr2_f_c49797][PH=12][PH0=1.38][P=7.71e-05]
chr2	119372344	119372407	chr2_f_c13406[k=15][m=6]	+	ENST00000393103.2	ENSG00000155368.16	DBI	pDG	3UTR	119372362	119372363	CITS_52878[gene=chr2_f_c49797][PH=13][PH0=1.38][P=8.93e-06]
chr2	119372344	119372407	chr2_f_c13406[k=15][m=6]	+	ENST00000393103.2	ENSG00000155368.16	DBI	pDG	3UTR	119372403	119372404	CITS_52879[gene=chr2_f_c49797][PH=16][PH0=1.38][P=8.70e-09]
chr22	39529279	39529380	chr22_r_c5450[k=12][m=4]	-	ENST00000334678.8	ENSG00000187051.9	RPS19BP1	pDG	3UTR	39529292	39529293	CITS_63880[gene=chr22_r_c24228][PH=38][PH0=0.99][P=7.25e-14]
chr22	39529279	39529380	chr22_r_c5450[k=12][m=4]	-	ENST00000334678.8	ENSG00000187051.9	RPS19BP1	pDG	3UTR	39529302	39529303	CITS_63881[gene=chr22_r_c24228][PH=19][PH0=0.99][P=1.45e-13]
chr22	39529279	39529380	chr22_r_c5450[k=12][m=4]	-	ENST00000334678.8	ENSG00000187051.9	RPS19BP1	pDG	3UTR	39529304	39529305	CITS_63882[gene=chr22_r_c24228][PH=12][PH0=0.99][P=5.07e-06]
chr3	23919723	23919824	chr3_f_c3498[k=13][m=5]	+	ENST00000413699.7	ENSG00000174748.21	RPL15	pDG	3UTR	23919729	23919730	CITS_64679[gene=chr3_f_c13195][PH=6][PH0=0.41][P=1.18e-02]
chr22	39529092	39529177	chr22_r_c5432[k=17][m=6]	-	ENST00000334678.8	ENSG00000187051.9	RPS19BP1	pDG	3UTR	39529155	39529156	CITS_63872[gene=chr22_r_c24228][PH=13][PH0=0.99][P=4.22e-07]
chr16	1772120	1772220	chr16_r_c666[k=15][m=4]	-	ENST00000177742.7	ENSG00000074071.14	MRPS34	pDG	3UTR	1772142	1772143	CITS_35253[gene=chr16_r_c3502][PH=17][PH0=0.97][P=1.25e-11]
chr16	1772120	1772220	chr16_r_c666[k=15][m=4]	-	ENST00000177742.7	ENSG00000074071.14	MRPS34	pDG	3UTR	1772143	1772144	CITS_35254[gene=chr16_r_c3502][PH=12][PH0=0.97][P=7.47e-06]
chr16	1772120	1772220	chr16_r_c666[k=15][m=4]	-	ENST00000177742.7	ENSG00000074071.14	MRPS34	pDG	3UTR	1772147	1772148	CITS_35255[gene=chr16_r_c3502][PH=10][PH0=0.97][P=8.65e-04]
chr16	1772120	1772220	chr16_r_c666[k=15][m=4]	-	ENST00000177742.7	ENSG00000074071.14	MRPS34	pDG	3UTR	1772149	1772150	CITS_35256[gene=chr16_r_c3502][PH=11][PH0=0.97][P=8.44e-05]
chr16	1772120	1772220	chr16_r_c666[k=15][m=4]	-	ENST00000177742.7	ENSG00000074071.14	MRPS34	pDG	3UTR	1772152	1772153	CITS_35257[gene=chr16_r_c3502][PH=9][PH0=0.97][P=7.93e-03]
chr16	1772120	1772220	chr16_r_c666[k=15][m=4]	-	ENST00000177742.7	ENSG00000074071.14	MRPS34	pDG	3UTR	1772155	1772156	CITS_35258[gene=chr16_r_c3502][PH=17][PH0=0.97][P=1.25e-11]
chr16	1772120	1772220	chr16_r_c666[k=15][m=4]	-	ENST00000177742.7	ENSG00000074071.14	MRPS34	pDG	3UTR	1772168	1772169	CITS_35259[gene=chr16_r_c3502][PH=14][PH0=0.97][P=4.52e-08]
chr16	1772120	1772220	chr16_r_c666[k=15][m=4]	-	ENST00000177742.7	ENSG00000074071.14	MRPS34	pDG	3UTR	1772169	1772170	CITS_35260[gene=chr16_r_c3502][PH=28][PH0=0.97][P=1.43e-13]
chr16	1772120	1772220	chr16_r_c666[k=15][m=4]	-	ENST00000177742.7	ENSG00000074071.14	MRPS34	pDG	3UTR	1772170	1772171	CITS_35261[gene=chr16_r_c3502][PH=14][PH0=0.97][P=4.52e-08]
chr16	1772120	1772220	chr16_r_c666[k=15][m=4]	-	ENST00000177742.7	ENSG00000074071.14	MRPS34	pDG	3UTR	1772173	1772174	CITS_35262[gene=chr16_r_c3502][PH=24][PH0=0.97][P=1.43e-13]
chr16	1772120	1772220	chr16_r_c666[k=15][m=4]	-	ENST00000177742.7	ENSG00000074071.14	MRPS34	pDG	3UTR	1772210	1772211	CITS_35263[gene=chr16_r_c3502][PH=31][PH0=0.97][P=1.43e-13]
chr4	99948361	99948461	chr4_r_c9397[k=12][m=4]	-	ENST00000651623.1	ENSG00000164032.12	H2AZ1	pDG	3UTR	99948382	99948383	CITS_71777[gene=chr4_r_c32440][PH=31][PH0=4.48][P=2.99e-12]
chr4	99948361	99948461	chr4_r_c9397[k=12][m=4]	-	ENST00000651623.1	ENSG00000164032.12	H2AZ1	pDG	3UTR	99948386	99948387	CITS_71778[gene=chr4_r_c32440][PH=37][PH0=4.48][P=2.73e-13]
chr4	99948361	99948461	chr4_r_c9397[k=12][m=4]	-	ENST00000651623.1	ENSG00000164032.12	H2AZ1	pDG	3UTR	99948394	99948395	CITS_71779[gene=chr4_r_c32440][PH=18][PH0=4.48][P=6.15e-03]
chr4	99948361	99948461	chr4_r_c9397[k=12][m=4]	-	ENST00000651623.1	ENSG00000164032.12	H2AZ1	pDG	3UTR	99948402	99948403	CITS_71780[gene=chr4_r_c32440][PH=19][PH0=4.48][P=1.56e-03]
chr4	99948361	99948461	chr4_r_c9397[k=12][m=4]	-	ENST00000651623.1	ENSG00000164032.12	H2AZ1	pDG	3UTR	99948417	99948418	CITS_71781[gene=chr4_r_c32440][PH=27][PH0=4.48][P=4.38e-09]
chr4	99948361	99948461	chr4_r_c9397[k=12][m=4]	-	ENST00000651623.1	ENSG00000164032.12	H2AZ1	pDG	3UTR	99948418	99948419	CITS_71782[gene=chr4_r_c32440][PH=34][PH0=4.48][P=2.73e-13]
chr4	99948361	99948461	chr4_r_c9397[k=12][m=4]	-	ENST00000651623.1	ENSG00000164032.12	H2AZ1	pDG	3UTR	99948419	99948420	CITS_71783[gene=chr4_r_c32440][PH=67][PH0=4.48][P=2.73e-13]
chr4	99948361	99948461	chr4_r_c9397[k=12][m=4]	-	ENST00000651623.1	ENSG00000164032.12	H2AZ1	pDG	3UTR	99948420	99948421	CITS_71784[gene=chr4_r_c32440][PH=60][PH0=4.48][P=2.73e-13]
chr4	99948361	99948461	chr4_r_c9397[k=12][m=4]	-	ENST00000651623.1	ENSG00000164032.12	H2AZ1	pDG	3UTR	99948421	99948422	CITS_71785[gene=chr4_r_c32440][PH=22][PH0=4.48][P=1.83e-05]
chr4	99948361	99948461	chr4_r_c9397[k=12][m=4]	-	ENST00000651623.1	ENSG00000164032.12	H2AZ1	pDG	3UTR	99948422	99948423	CITS_71786[gene=chr4_r_c32440][PH=26][PH0=4.48][P=2.52e-08]
chr4	99948361	99948461	chr4_r_c9397[k=12][m=4]	-	ENST00000651623.1	ENSG00000164032.12	H2AZ1	pDG	3UTR	99948423	99948424	CITS_71787[gene=chr4_r_c32440][PH=21][PH0=4.48][P=8.49e-05]
chr4	99948361	99948461	chr4_r_c9397[k=12][m=4]	-	ENST00000651623.1	ENSG00000164032.12	H2AZ1	pDG	3UTR	99948424	99948425	CITS_71788[gene=chr4_r_c32440][PH=59][PH0=4.48][P=2.73e-13]
chr4	99948361	99948461	chr4_r_c9397[k=12][m=4]	-	ENST00000651623.1	ENSG00000164032.12	H2AZ1	pDG	3UTR	99948427	99948428	CITS_71789[gene=chr4_r_c32440][PH=66][PH0=4.48][P=2.73e-13]
chr4	99948361	99948461	chr4_r_c9397[k=12][m=4]	-	ENST00000651623.1	ENSG00000164032.12	H2AZ1	pDG	3UTR	99948428	99948429	CITS_71790[gene=chr4_r_c32440][PH=58][PH0=4.48][P=2.73e-13]
chr4	99948361	99948461	chr4_r_c9397[k=12][m=4]	-	ENST00000651623.1	ENSG00000164032.12	H2AZ1	pDG	3UTR	99948431	99948432	CITS_71791[gene=chr4_r_c32440][PH=116][PH0=4.48][P=2.73e-13]
chr4	99948361	99948461	chr4_r_c9397[k=12][m=4]	-	ENST00000651623.1	ENSG00000164032.12	H2AZ1	pDG	3UTR	99948436	99948437	CITS_71792[gene=chr4_r_c32440][PH=42][PH0=4.48][P=2.73e-13]
chr4	99948361	99948461	chr4_r_c9397[k=12][m=4]	-	ENST00000651623.1	ENSG00000164032.12	H2AZ1	pDG	3UTR	99948437	99948438	CITS_71793[gene=chr4_r_c32440][PH=59][PH0=4.48][P=2.73e-13]
chr4	99948361	99948461	chr4_r_c9397[k=12][m=4]	-	ENST00000651623.1	ENSG00000164032.12	H2AZ1	pDG	3UTR	99948440	99948441	CITS_71794[gene=chr4_r_c32440][PH=49][PH0=4.48][P=2.73e-13]
chr4	99948361	99948461	chr4_r_c9397[k=12][m=4]	-	ENST00000651623.1	ENSG00000164032.12	H2AZ1	pDG	3UTR	99948441	99948442	CITS_71795[gene=chr4_r_c32440][PH=18][PH0=4.48][P=6.15e-03]
chr4	99948361	99948461	chr4_r_c9397[k=12][m=4]	-	ENST00000651623.1	ENSG00000164032.12	H2AZ1	pDG	3UTR	99948442	99948443	CITS_71796[gene=chr4_r_c32440][PH=45][PH0=4.48][P=2.73e-13]
chr4	99948361	99948461	chr4_r_c9397[k=12][m=4]	-	ENST00000651623.1	ENSG00000164032.12	H2AZ1	pDG	3UTR	99948443	99948444	CITS_71797[gene=chr4_r_c32440][PH=18][PH0=4.48][P=6.15e-03]
chr4	99948361	99948461	chr4_r_c9397[k=12][m=4]	-	ENST00000651623.1	ENSG00000164032.12	H2AZ1	pDG	3UTR	99948445	99948446	CITS_71798[gene=chr4_r_c32440][PH=18][PH0=4.48][P=6.15e-03]
chr17	81900112	81900213	chr17_f_c17730[k=7][m=6]	+	ENST00000612413.4	ENSG00000141552.17	ANAPC11	pDG	3UTR	81900201	81900202	CITS_40212[gene=chr17_f_c57103][PH=7][PH0=0.66][P=1.84e-02]
chr16	89563364	89563465	chr16_f_c13194[k=7][m=5]	+	ENST00000393099.3	ENSG00000167526.13	RPL13	pDG	3UTR	89563365	89563366	CITS_34846[gene=chr16_f_c49087][PH=17][PH0=2.20][P=1.70e-06]
chr18	59903070	59903171	chr18_f_c5875[k=16][m=5]	+	ENST00000269518.9	ENSG00000141682.11	PMAIP1	pDG	3UTR	59903106	59903107	CITS_44227[gene=chr18_f_c21824][PH=15][PH0=0.93][P=2.27e-09]
chr18	59903070	59903171	chr18_f_c5875[k=16][m=5]	+	ENST00000269518.9	ENSG00000141682.11	PMAIP1	pDG	3UTR	59903117	59903118	CITS_44228[gene=chr18_f_c21824][PH=11][PH0=0.93][P=7.23e-05]
chr18	59903070	59903171	chr18_f_c5875[k=16][m=5]	+	ENST00000269518.9	ENSG00000141682.11	PMAIP1	pDG	3UTR	59903118	59903119	CITS_44229[gene=chr18_f_c21824][PH=9][PH0=0.93][P=7.41e-03]
chr7	100153964	100154064	chr7_f_c11442[k=9][m=4]	+	ENST00000473459.5	ENSG00000188186.10	LAMTOR4	pDG	3UTR	100154056	100154057	CITS_82622[gene=chr7_f_c50970][PH=9][PH0=0.36][P=8.13e-07]
chr11	8000344	8000445	chr11_f_c1011[k=8][m=6]	+	ENST00000651655.1	ENSG00000175390.14	EIF3F	pDG	3UTR	8000357	8000358	CITS_15299[gene=chr11_f_c4159][PH=4][PH0=0.13][P=1.02e-02]
chr16	1772026	1772127	chr16_r_c658[k=6][m=3]	-	ENST00000177742.7	ENSG00000074071.14	MRPS34	pDG	3UTR	1772043	1772044	CITS_35246[gene=chr16_r_c3502][PH=10][PH0=0.97][P=8.65e-04]
chr16	1772026	1772127	chr16_r_c658[k=6][m=3]	-	ENST00000177742.7	ENSG00000074071.14	MRPS34	pDG	3UTR	1772054	1772055	CITS_35247[gene=chr16_r_c3502][PH=17][PH0=0.97][P=1.25e-11]
chr16	1772026	1772127	chr16_r_c658[k=6][m=3]	-	ENST00000177742.7	ENSG00000074071.14	MRPS34	pDG	3UTR	1772075	1772076	CITS_35248[gene=chr16_r_c3502][PH=15][PH0=0.97][P=3.14e-09]
chr16	1772026	1772127	chr16_r_c658[k=6][m=3]	-	ENST00000177742.7	ENSG00000074071.14	MRPS34	pDG	3UTR	1772076	1772077	CITS_35249[gene=chr16_r_c3502][PH=13][PH0=0.97][P=6.05e-07]
chr16	1772026	1772127	chr16_r_c658[k=6][m=3]	-	ENST00000177742.7	ENSG00000074071.14	MRPS34	pDG	3UTR	1772078	1772079	CITS_35250[gene=chr16_r_c3502][PH=11][PH0=0.97][P=8.44e-05]
chr16	1772026	1772127	chr16_r_c658[k=6][m=3]	-	ENST00000177742.7	ENSG00000074071.14	MRPS34	pDG	3UTR	1772092	1772093	CITS_35251[gene=chr16_r_c3502][PH=9][PH0=0.97][P=7.93e-03]
chr16	1772026	1772127	chr16_r_c658[k=6][m=3]	-	ENST00000177742.7	ENSG00000074071.14	MRPS34	pDG	3UTR	1772104	1772105	CITS_35252[gene=chr16_r_c3502][PH=9][PH0=0.97][P=7.93e-03]
chr22	42615243	42615343	chr22_f_c7235[k=8][m=5]	+	ENST00000602478.1	ENSG00000270022.3	Z93241.1	pDG	3UTR	42615244	42615245	CITS_62449[gene=chr22_f_c25735][PH=18][PH0=4.18][P=2.13e-03]
chr22	42615243	42615343	chr22_f_c7235[k=8][m=5]	+	ENST00000602478.1	ENSG00000270022.3	Z93241.1	pDG	3UTR	42615250	42615251	CITS_62450[gene=chr22_f_c25735][PH=16][PH0=4.18][P=3.16e-02]
chr22	42615243	42615343	chr22_f_c7235[k=8][m=5]	+	ENST00000602478.1	ENSG00000270022.3	Z93241.1	pDG	3UTR	42615253	42615254	CITS_62451[gene=chr22_f_c25735][PH=36][PH0=4.18][P=1.00e-100]
chr22	42615243	42615343	chr22_f_c7235[k=8][m=5]	+	ENST00000602478.1	ENSG00000270022.3	Z93241.1	pDG	3UTR	42615254	42615255	CITS_62452[gene=chr22_f_c25735][PH=79][PH0=4.18][P=1.00e-100]
chr22	42615243	42615343	chr22_f_c7235[k=8][m=5]	+	ENST00000602478.1	ENSG00000270022.3	Z93241.1	pDG	3UTR	42615255	42615256	CITS_62453[gene=chr22_f_c25735][PH=104][PH0=4.18][P=1.00e-100]
chr22	42615243	42615343	chr22_f_c7235[k=8][m=5]	+	ENST00000602478.1	ENSG00000270022.3	Z93241.1	pDG	3UTR	42615264	42615265	CITS_62454[gene=chr22_f_c25735][PH=21][PH0=4.18][P=2.37e-05]
chr22	42615243	42615343	chr22_f_c7235[k=8][m=5]	+	ENST00000602478.1	ENSG00000270022.3	Z93241.1	pDG	3UTR	42615266	42615267	CITS_62455[gene=chr22_f_c25735][PH=16][PH0=4.18][P=3.16e-02]
chr22	42615243	42615343	chr22_f_c7235[k=8][m=5]	+	ENST00000602478.1	ENSG00000270022.3	Z93241.1	pDG	3UTR	42615268	42615269	CITS_62456[gene=chr22_f_c25735][PH=19][PH0=4.18][P=5.03e-04]
chr22	42615243	42615343	chr22_f_c7235[k=8][m=5]	+	ENST00000602478.1	ENSG00000270022.3	Z93241.1	pDG	3UTR	42615270	42615271	CITS_62457[gene=chr22_f_c25735][PH=16][PH0=4.18][P=3.16e-02]
chr22	42615243	42615343	chr22_f_c7235[k=8][m=5]	+	ENST00000602478.1	ENSG00000270022.3	Z93241.1	pDG	3UTR	42615303	42615304	CITS_62458[gene=chr22_f_c25735][PH=113][PH0=4.18][P=1.00e-100]
chr22	42615243	42615343	chr22_f_c7235[k=8][m=5]	+	ENST00000602478.1	ENSG00000270022.3	Z93241.1	pDG	3UTR	42615304	42615305	CITS_62459[gene=chr22_f_c25735][PH=23][PH0=4.18][P=9.14e-07]
chr22	42615243	42615343	chr22_f_c7235[k=8][m=5]	+	ENST00000602478.1	ENSG00000270022.3	Z93241.1	pDG	3UTR	42615306	42615307	CITS_62460[gene=chr22_f_c25735][PH=25][PH0=4.18][P=2.94e-08]
chr22	42615243	42615343	chr22_f_c7235[k=8][m=5]	+	ENST00000602478.1	ENSG00000270022.3	Z93241.1	pDG	3UTR	42615307	42615308	CITS_62461[gene=chr22_f_c25735][PH=30][PH0=4.18][P=2.40e-12]
chr22	42615243	42615343	chr22_f_c7235[k=8][m=5]	+	ENST00000602478.1	ENSG00000270022.3	Z93241.1	pDG	3UTR	42615317	42615318	CITS_62462[gene=chr22_f_c25735][PH=111][PH0=4.18][P=1.00e-100]
chr22	42615243	42615343	chr22_f_c7235[k=8][m=5]	+	ENST00000602478.1	ENSG00000270022.3	Z93241.1	pDG	3UTR	42615318	42615319	CITS_62463[gene=chr22_f_c25735][PH=138][PH0=4.18][P=1.00e-100]
chr22	42615243	42615343	chr22_f_c7235[k=8][m=5]	+	ENST00000602478.1	ENSG00000270022.3	Z93241.1	pDG	3UTR	42615319	42615320	CITS_62464[gene=chr22_f_c25735][PH=106][PH0=4.18][P=1.00e-100]
chr22	42615243	42615343	chr22_f_c7235[k=8][m=5]	+	ENST00000602478.1	ENSG00000270022.3	Z93241.1	pDG	3UTR	42615320	42615321	CITS_62465[gene=chr22_f_c25735][PH=32][PH0=4.18][P=1.00e-100]
chr22	42615243	42615343	chr22_f_c7235[k=8][m=5]	+	ENST00000602478.1	ENSG00000270022.3	Z93241.1	pDG	3UTR	42615324	42615325	CITS_62466[gene=chr22_f_c25735][PH=27][PH0=4.18][P=7.99e-10]
chr16	648309	648410	chr16_f_c416[k=3][m=3]	+	ENST00000307650.9	ENSG00000172366.20	MCRIP2	pDG	3UTR	648309	648310	CITS_32178[gene=chr16_f_c990][PH=21][PH0=0.46][P=5.60e-14]
chr16	648309	648410	chr16_f_c416[k=3][m=3]	+	ENST00000307650.9	ENSG00000172366.20	MCRIP2	pDG	3UTR	648312	648313	CITS_32179[gene=chr16_f_c990][PH=9][PH0=0.46][P=6.93e-06]
chr16	648309	648410	chr16_f_c416[k=3][m=3]	+	ENST00000307650.9	ENSG00000172366.20	MCRIP2	pDG	3UTR	648313	648314	CITS_32180[gene=chr16_f_c990][PH=10][PH0=0.46][P=3.57e-07]
chr16	648309	648410	chr16_f_c416[k=3][m=3]	+	ENST00000307650.9	ENSG00000172366.20	MCRIP2	pDG	3UTR	648314	648315	CITS_32181[gene=chr16_f_c990][PH=6][PH0=0.46][P=2.30e-02]
chr16	648309	648410	chr16_f_c416[k=3][m=3]	+	ENST00000307650.9	ENSG00000172366.20	MCRIP2	pDG	3UTR	648321	648322	CITS_32182[gene=chr16_f_c990][PH=8][PH0=0.46][P=1.20e-04]
chr16	648309	648410	chr16_f_c416[k=3][m=3]	+	ENST00000307650.9	ENSG00000172366.20	MCRIP2	pDG	3UTR	648322	648323	CITS_32183[gene=chr16_f_c990][PH=13][PH0=0.46][P=2.67e-11]
chr11	120330518	120330619	chr11_f_c15647[k=5][m=3]	+	ENST00000375095.2	ENSG00000181264.8	TLCD5	pDG	3UTR	120330537	120330538	CITS_17533[gene=chr11_f_c56031][PH=4][PH0=0.13][P=1.22e-02]
chr20	59028748	59028849	chr20_r_c7824[k=17][m=7]	-	ENST00000395659.1	ENSG00000124172.10	ATP5F1E	pDG	3UTR	59028817	59028818	CITS_59598[gene=chr20_r_c24724][PH=10][PH0=0.52][P=3.34e-07]
chr5	132867622	132867687	chr5_f_c16314[k=7][m=3]	+	ENST00000378667.1	ENSG00000164405.11	UQCRQ	pDG	3UTR	132867622	132867623	CITS_73285[gene=chr5_f_c43285][PH=6][PH0=0.42][P=1.56e-02]
chr17	76735019	76735120	chr17_r_c17637[k=16][m=5]	-	ENST00000508921.7	ENSG00000161547.16	SRSF2	Nodif	3UTR	76735024	76735025	CITS_42962[gene=chr17_r_c47670][PH=14][PH0=1.56][P=1.59e-05]
chr17	76735019	76735120	chr17_r_c17637[k=16][m=5]	-	ENST00000508921.7	ENSG00000161547.16	SRSF2	Nodif	3UTR	76735031	76735032	CITS_42963[gene=chr17_r_c47670][PH=14][PH0=1.56][P=1.59e-05]
chr17	76735019	76735120	chr17_r_c17637[k=16][m=5]	-	ENST00000508921.7	ENSG00000161547.16	SRSF2	Nodif	3UTR	76735034	76735035	CITS_42964[gene=chr17_r_c47670][PH=11][PH0=1.56][P=6.96e-03]
chr17	76735019	76735120	chr17_r_c17637[k=16][m=5]	-	ENST00000508921.7	ENSG00000161547.16	SRSF2	Nodif	3UTR	76735105	76735106	CITS_42965[gene=chr17_r_c47670][PH=12][PH0=1.56][P=1.00e-03]
chr17	75005605	75005706	chr17_f_c14958[k=4][m=3]	+	ENST00000337231.5	ENSG00000109089.7	CDR2L	Nodif	3UTR	75005627	75005628	CITS_39632[gene=chr17_f_c45987][PH=7][PH0=0.16][P=1.09e-06]
chr12	123257178	123257279	chr12_f_c23933[k=7][m=4]	+	ENST00000253233.6	ENSG00000130921.8	C12orf65	Nodif	3UTR	123257183	123257184	CITS_22247[gene=chr12_f_c55440][PH=18][PH0=0.36][P=1.00e-100]
chr5	173607997	173608098	chr5_r_c19372[k=6][m=4]	-	ENST00000480951.1	ENSG00000145919.11	BOD1	Nodif	3UTR	173607997	173607998	CITS_76112[gene=chr5_r_c52411][PH=15][PH0=0.88][P=5.48e-10]
chr5	173607997	173608098	chr5_r_c19372[k=6][m=4]	-	ENST00000480951.1	ENSG00000145919.11	BOD1	Nodif	3UTR	173607998	173607999	CITS_76113[gene=chr5_r_c52411][PH=14][PH0=0.88][P=8.64e-09]
chr5	173607997	173608098	chr5_r_c19372[k=6][m=4]	-	ENST00000480951.1	ENSG00000145919.11	BOD1	Nodif	3UTR	173608001	173608002	CITS_76114[gene=chr5_r_c52411][PH=17][PH0=0.88][P=1.93e-12]
chr5	173607997	173608098	chr5_r_c19372[k=6][m=4]	-	ENST00000480951.1	ENSG00000145919.11	BOD1	Nodif	3UTR	173608047	173608048	CITS_76115[gene=chr5_r_c52411][PH=8][PH0=0.88][P=2.11e-02]
chr22	41245685	41245786	chr22_r_c5749[k=14][m=7]	-	ENST00000455915.6	ENSG00000100401.19	RANGAP1	Nodif	3UTR	41245717	41245718	CITS_63904[gene=chr22_r_c25773][PH=16][PH0=1.03][P=4.39e-10]
chr22	41245685	41245786	chr22_r_c5749[k=14][m=7]	-	ENST00000455915.6	ENSG00000100401.19	RANGAP1	Nodif	3UTR	41245733	41245734	CITS_63905[gene=chr22_r_c25773][PH=10][PH0=1.03][P=1.27e-03]
chr22	41245685	41245786	chr22_r_c5749[k=14][m=7]	-	ENST00000455915.6	ENSG00000100401.19	RANGAP1	Nodif	3UTR	41245765	41245766	CITS_63906[gene=chr22_r_c25773][PH=13][PH0=1.03][P=1.08e-06]
chr16	30068630	30068731	chr16_f_c5215[k=5][m=3]	+	ENST00000566897.6	ENSG00000285043.1	AC093512.2	Nodif	3UTR	30068642	30068643	CITS_33309[gene=chr16_f_c16145][PH=6][PH0=0.34][P=1.21e-03]
chr16	30068630	30068731	chr16_f_c5215[k=5][m=3]	+	ENST00000566897.6	ENSG00000285043.1	AC093512.2	Nodif	3UTR	30068648	30068649	CITS_33310[gene=chr16_f_c16145][PH=5][PH0=0.34][P=1.73e-02]
chr1	153974578	153974678	chr1_r_c26285[k=4][m=3]	-	ENST00000368589.5	ENSG00000143543.15	JTB	Nodif	3UTR	153974581	153974582	CITS_9167[gene=chr1_r_c78663][PH=19][PH0=2.04][P=7.70e-09]
chr1	153974578	153974678	chr1_r_c26285[k=4][m=3]	-	ENST00000368589.5	ENSG00000143543.15	JTB	Nodif	3UTR	153974593	153974594	CITS_9168[gene=chr1_r_c78663][PH=28][PH0=2.04][P=1.00e-100]
chr1	153974578	153974678	chr1_r_c26285[k=4][m=3]	-	ENST00000368589.5	ENSG00000143543.15	JTB	Nodif	3UTR	153974608	153974609	CITS_9169[gene=chr1_r_c78663][PH=19][PH0=2.04][P=7.70e-09]
chr1	153974578	153974678	chr1_r_c26285[k=4][m=3]	-	ENST00000368589.5	ENSG00000143543.15	JTB	Nodif	3UTR	153974614	153974615	CITS_9170[gene=chr1_r_c78663][PH=92][PH0=2.04][P=1.00e-100]
chr1	153974578	153974678	chr1_r_c26285[k=4][m=3]	-	ENST00000368589.5	ENSG00000143543.15	JTB	Nodif	3UTR	153974615	153974616	CITS_9171[gene=chr1_r_c78663][PH=13][PH0=2.04][P=1.36e-03]
chr1	153974578	153974678	chr1_r_c26285[k=4][m=3]	-	ENST00000368589.5	ENSG00000143543.15	JTB	Nodif	3UTR	153974626	153974627	CITS_9172[gene=chr1_r_c78663][PH=15][PH0=2.04][P=3.18e-05]
chr1	153974578	153974678	chr1_r_c26285[k=4][m=3]	-	ENST00000368589.5	ENSG00000143543.15	JTB	Nodif	3UTR	153974630	153974631	CITS_9173[gene=chr1_r_c78663][PH=15][PH0=2.04][P=3.18e-05]
chr1	153974578	153974678	chr1_r_c26285[k=4][m=3]	-	ENST00000368589.5	ENSG00000143543.15	JTB	Nodif	3UTR	153974631	153974632	CITS_9174[gene=chr1_r_c78663][PH=13][PH0=2.04][P=1.36e-03]
chr1	153974578	153974678	chr1_r_c26285[k=4][m=3]	-	ENST00000368589.5	ENSG00000143543.15	JTB	Nodif	3UTR	153974632	153974633	CITS_9175[gene=chr1_r_c78663][PH=57][PH0=2.04][P=1.00e-100]
chr1	153974578	153974678	chr1_r_c26285[k=4][m=3]	-	ENST00000368589.5	ENSG00000143543.15	JTB	Nodif	3UTR	153974633	153974634	CITS_9176[gene=chr1_r_c78663][PH=17][PH0=2.04][P=5.60e-07]
chr1	153974578	153974678	chr1_r_c26285[k=4][m=3]	-	ENST00000368589.5	ENSG00000143543.15	JTB	Nodif	3UTR	153974637	153974638	CITS_9177[gene=chr1_r_c78663][PH=12][PH0=2.04][P=7.87e-03]
chr1	153974578	153974678	chr1_r_c26285[k=4][m=3]	-	ENST00000368589.5	ENSG00000143543.15	JTB	Nodif	3UTR	153974640	153974641	CITS_9178[gene=chr1_r_c78663][PH=11][PH0=2.04][P=4.10e-02]
chr11	125584382	125584483	chr11_f_c16414[k=5][m=3]	+	ENST00000278903.11	ENSG00000149547.15	EI24	Nodif	3UTR	125584388	125584389	CITS_17605[gene=chr11_f_c59731][PH=8][PH0=0.57][P=6.02e-04]
chr11	125584382	125584483	chr11_f_c16414[k=5][m=3]	+	ENST00000278903.11	ENSG00000149547.15	EI24	Nodif	3UTR	125584441	125584442	CITS_17606[gene=chr11_f_c59731][PH=7][PH0=0.57][P=7.24e-03]
chr11	125584382	125584483	chr11_f_c16414[k=5][m=3]	+	ENST00000278903.11	ENSG00000149547.15	EI24	Nodif	3UTR	125584445	125584446	CITS_17607[gene=chr11_f_c59731][PH=8][PH0=0.57][P=6.02e-04]
chr22	41674213	41674314	chr22_r_c6292[k=13][m=4]	-	ENST00000401959.6	ENSG00000100138.15	SNU13	Nodif	3UTR	41674283	41674284	CITS_64021[gene=chr22_r_c26610][PH=10][PH0=0.67][P=2.92e-05]
chr10	72275197	72275298	chr10_f_c10113[k=15][m=5]	+	ENST00000307365.4	ENSG00000168209.5	DDIT4	Nodif	3UTR	72275237	72275238	CITS_12101[gene=chr10_f_c26960][PH=19][PH0=0.76][P=1.00e-100]
chr10	72275197	72275298	chr10_f_c10113[k=15][m=5]	+	ENST00000307365.4	ENSG00000168209.5	DDIT4	Nodif	3UTR	72275239	72275240	CITS_12102[gene=chr10_f_c26960][PH=14][PH0=0.76][P=1.94e-09]
chr10	72275197	72275298	chr10_f_c10113[k=15][m=5]	+	ENST00000307365.4	ENSG00000168209.5	DDIT4	Nodif	3UTR	72275241	72275242	CITS_12103[gene=chr10_f_c26960][PH=12][PH0=0.76][P=5.23e-07]
chr10	72275197	72275298	chr10_f_c10113[k=15][m=5]	+	ENST00000307365.4	ENSG00000168209.5	DDIT4	Nodif	3UTR	72275294	72275295	CITS_12104[gene=chr10_f_c26960][PH=11][PH0=0.76][P=7.55e-06]
chr12	89590720	89590821	chr12_r_c14113[k=3][m=3]	-	ENST00000428670.7	ENSG00000070961.15	ATP2B1	Nodif	3UTR	89590772	89590773	CITS_23819[gene=chr12_r_c31416][PH=8][PH0=0.41][P=1.65e-04]
chr12	89590720	89590821	chr12_r_c14113[k=3][m=3]	-	ENST00000428670.7	ENSG00000070961.15	ATP2B1	Nodif	3UTR	89590806	89590807	CITS_23820[gene=chr12_r_c31416][PH=9][PH0=0.41][P=8.58e-06]
chr8	142735695	142735796	chr8_f_c12739[k=4][m=3]	+	ENST00000336138.4	ENSG00000130193.8	THEM6	Nodif	3UTR	142735764	142735765	CITS_87166[gene=chr8_f_c39653][PH=9][PH0=0.26][P=6.11e-08]
chr6	27808602	27808701	chr6_f_c5677[k=7][m=3]	+	ENST00000358739.4	ENSG00000196747.4	H2AC13	Nodif	3UTR	27808614	27808615	CITS_77423[gene=chr6_f_c17005][PH=12][PH0=1.27][P=2.92e-05]
chr6	27808602	27808701	chr6_f_c5677[k=7][m=3]	+	ENST00000358739.4	ENSG00000196747.4	H2AC13	Nodif	3UTR	27808615	27808616	CITS_77424[gene=chr6_f_c17005][PH=9][PH0=1.27][P=1.33e-02]
chr14	73712245	73712346	chr14_r_c7123[k=13][m=4]	-	ENST00000316836.5	ENSG00000176903.5	PNMA1	Nodif	3UTR	73712268	73712269	CITS_28621[gene=chr14_r_c24004][PH=8][PH0=0.52][P=1.50e-03]
chr14	73712245	73712346	chr14_r_c7123[k=13][m=4]	-	ENST00000316836.5	ENSG00000176903.5	PNMA1	Nodif	3UTR	73712299	73712300	CITS_28622[gene=chr14_r_c24004][PH=16][PH0=0.52][P=2.90e-13]
chr19	38383390	38383490	chr19_f_c15802[k=20][m=5]	+	ENST00000602911.5	ENSG00000099341.11	PSMD8	Nodif	3UTR	38383427	38383428	CITS_46945[gene=chr19_f_c34190][PH=11][PH0=0.55][P=1.36e-07]
chr19	38383390	38383490	chr19_f_c15802[k=20][m=5]	+	ENST00000602911.5	ENSG00000099341.11	PSMD8	Nodif	3UTR	38383468	38383469	CITS_46946[gene=chr19_f_c34190][PH=17][PH0=0.55][P=7.03e-14]
chr21	43693925	43694026	chr21_f_c3578[k=5][m=4]	+	ENST00000340648.6	ENSG00000160208.13	RRP1B	Nodif	3UTR	43693939	43693940	CITS_60274[gene=chr21_f_c10938][PH=13][PH0=1.66][P=7.48e-04]
chr21	43693925	43694026	chr21_f_c3578[k=5][m=4]	+	ENST00000340648.6	ENSG00000160208.13	RRP1B	Nodif	3UTR	43693998	43693999	CITS_60275[gene=chr21_f_c10938][PH=12][PH0=1.66][P=5.32e-03]
chr12	120696545	120696645	chr12_f_c22884[k=7][m=3]	+	ENST00000228506.8	ENSG00000110917.8	MLEC	Nodif	3UTR	120696547	120696548	CITS_22149[gene=chr12_f_c52891][PH=12][PH0=0.58][P=1.58e-08]
chr12	120696545	120696645	chr12_f_c22884[k=7][m=3]	+	ENST00000228506.8	ENSG00000110917.8	MLEC	Nodif	3UTR	120696553	120696554	CITS_22150[gene=chr12_f_c52891][PH=16][PH0=0.58][P=1.78e-13]
chr12	120696545	120696645	chr12_f_c22884[k=7][m=3]	+	ENST00000228506.8	ENSG00000110917.8	MLEC	Nodif	3UTR	120696554	120696555	CITS_22151[gene=chr12_f_c52891][PH=23][PH0=0.58][P=1.78e-13]
chr12	120696545	120696645	chr12_f_c22884[k=7][m=3]	+	ENST00000228506.8	ENSG00000110917.8	MLEC	Nodif	3UTR	120696555	120696556	CITS_22152[gene=chr12_f_c52891][PH=8][PH0=0.58][P=1.07e-03]
chr12	120696545	120696645	chr12_f_c22884[k=7][m=3]	+	ENST00000228506.8	ENSG00000110917.8	MLEC	Nodif	3UTR	120696557	120696558	CITS_22153[gene=chr12_f_c52891][PH=7][PH0=0.58][P=1.27e-02]
chr12	120696545	120696645	chr12_f_c22884[k=7][m=3]	+	ENST00000228506.8	ENSG00000110917.8	MLEC	Nodif	3UTR	120696558	120696559	CITS_22154[gene=chr12_f_c52891][PH=8][PH0=0.58][P=1.07e-03]
chr12	120696545	120696645	chr12_f_c22884[k=7][m=3]	+	ENST00000228506.8	ENSG00000110917.8	MLEC	Nodif	3UTR	120696637	120696638	CITS_22155[gene=chr12_f_c52891][PH=7][PH0=0.58][P=1.27e-02]
chr1	16395359	16395460	chr1_f_c4791[k=13][m=4]	+	ENST00000401089.3	ENSG00000055070.17	SZRD1	Nodif	3UTR	16395397	16395398	CITS_1242[gene=chr1_f_c16994][PH=8][PH0=0.86][P=1.87e-02]
chr19	7962766	7962867	chr19_r_c4806[k=5][m=4]	-	ENST00000407627.7	ENSG00000066044.15	ELAVL1	Nodif	3UTR	7962807	7962808	CITS_49387[gene=chr19_r_c12050][PH=12][PH0=0.49][P=2.08e-09]
chr1	181090029	181090130	chr1_f_c34710[k=6][m=3]	+	ENST00000367577.7	ENSG00000162783.11	IER5	Nodif	3UTR	181090094	181090095	CITS_4838[gene=chr1_f_c100697][PH=9][PH0=1.07][P=2.93e-02]
chr1	181090029	181090130	chr1_f_c34710[k=6][m=3]	+	ENST00000367577.7	ENSG00000162783.11	IER5	Nodif	3UTR	181090113	181090114	CITS_4839[gene=chr1_f_c100697][PH=20][PH0=1.07][P=4.81e-13]
chr9	131525072	131525172	chr9_r_c13239[k=5][m=4]	-	ENST00000372208.7	ENSG00000130717.13	UCK1	Nodif	3UTR	131525117	131525118	CITS_91927[gene=chr9_r_c49431][PH=6][PH0=0.32][P=5.99e-03]
chr9	131525072	131525172	chr9_r_c13239[k=5][m=4]	-	ENST00000372208.7	ENSG00000130717.13	UCK1	Nodif	3UTR	131525122	131525123	CITS_91928[gene=chr9_r_c49431][PH=10][PH0=0.32][P=2.19e-08]
chr9	131525072	131525172	chr9_r_c13239[k=5][m=4]	-	ENST00000372208.7	ENSG00000130717.13	UCK1	Nodif	3UTR	131525123	131525124	CITS_91929[gene=chr9_r_c49431][PH=12][PH0=0.32][P=2.08e-11]
chr7	55999887	55999988	chr7_f_c6360[k=12][m=5]	+	ENST00000322090.8	ENSG00000146729.10	NIPSNAP2	Nodif	3UTR	55999987	55999988	CITS_82065[gene=chr7_f_c27323][PH=5][PH0=0.20][P=4.31e-03]
chr9	127789742	127789843	chr9_f_c10514[k=8][m=5]	+	ENST00000373264.5	ENSG00000136807.14	CDK9	Nodif	3UTR	127789774	127789775	CITS_89616[gene=chr9_f_c46825][PH=8][PH0=0.65][P=3.38e-03]
chr9	127789742	127789843	chr9_f_c10514[k=8][m=5]	+	ENST00000373264.5	ENSG00000136807.14	CDK9	Nodif	3UTR	127789810	127789811	CITS_89617[gene=chr9_f_c46825][PH=16][PH0=0.65][P=1.20e-13]
chr9	127789742	127789843	chr9_f_c10514[k=8][m=5]	+	ENST00000373264.5	ENSG00000136807.14	CDK9	Nodif	3UTR	127789812	127789813	CITS_89618[gene=chr9_f_c46825][PH=7][PH0=0.65][P=3.52e-02]
chr9	127789742	127789843	chr9_f_c10514[k=8][m=5]	+	ENST00000373264.5	ENSG00000136807.14	CDK9	Nodif	3UTR	127789814	127789815	CITS_89619[gene=chr9_f_c46825][PH=8][PH0=0.65][P=3.38e-03]
chr9	127789742	127789843	chr9_f_c10514[k=8][m=5]	+	ENST00000373264.5	ENSG00000136807.14	CDK9	Nodif	3UTR	127789815	127789816	CITS_89620[gene=chr9_f_c46825][PH=12][PH0=0.65][P=8.02e-08]
chr9	127789742	127789843	chr9_f_c10514[k=8][m=5]	+	ENST00000373264.5	ENSG00000136807.14	CDK9	Nodif	3UTR	127789816	127789817	CITS_89621[gene=chr9_f_c46825][PH=10][PH0=0.65][P=2.04e-05]
chr9	127789742	127789843	chr9_f_c10514[k=8][m=5]	+	ENST00000373264.5	ENSG00000136807.14	CDK9	Nodif	3UTR	127789817	127789818	CITS_89622[gene=chr9_f_c46825][PH=7][PH0=0.65][P=3.52e-02]
chr7	6403798	6403899	chr7_f_c1706[k=6][m=4]	+	ENST00000348035.9	ENSG00000136238.18	RAC1	Nodif	3UTR	6403800	6403801	CITS_81637[gene=chr7_f_c7474][PH=10][PH0=0.99][P=1.20e-03]
chr12	92143952	92144053	chr12_r_c14343[k=17][m=9]	-	ENST00000256015.5	ENSG00000133639.6	BTG1	Nodif	3UTR	92143989	92143990	CITS_23836[gene=chr12_r_c32480][PH=8][PH0=0.73][P=8.81e-03]
chr22	21628269	21628370	chr22_r_c1230[k=4][m=3]	-	ENST00000398873.4	ENSG00000161179.14	YDJC	Nodif	3UTR	21628297	21628298	CITS_62993[gene=chr22_r_c6766][PH=43][PH0=0.98][P=1.00e-100]
chr22	21628269	21628370	chr22_r_c1230[k=4][m=3]	-	ENST00000398873.4	ENSG00000161179.14	YDJC	Nodif	3UTR	21628298	21628299	CITS_62994[gene=chr22_r_c6766][PH=11][PH0=0.98][P=1.58e-04]
chr22	21628269	21628370	chr22_r_c1230[k=4][m=3]	-	ENST00000398873.4	ENSG00000161179.14	YDJC	Nodif	3UTR	21628309	21628310	CITS_62995[gene=chr22_r_c6766][PH=10][PH0=0.98][P=1.59e-03]
chr22	21628269	21628370	chr22_r_c1230[k=4][m=3]	-	ENST00000398873.4	ENSG00000161179.14	YDJC	Nodif	3UTR	21628310	21628311	CITS_62996[gene=chr22_r_c6766][PH=14][PH0=0.98][P=8.90e-08]
chr22	21628269	21628370	chr22_r_c1230[k=4][m=3]	-	ENST00000398873.4	ENSG00000161179.14	YDJC	Nodif	3UTR	21628312	21628313	CITS_62997[gene=chr22_r_c6766][PH=35][PH0=0.98][P=1.00e-100]
chr22	21628269	21628370	chr22_r_c1230[k=4][m=3]	-	ENST00000398873.4	ENSG00000161179.14	YDJC	Nodif	3UTR	21628313	21628314	CITS_62998[gene=chr22_r_c6766][PH=70][PH0=0.98][P=1.00e-100]
chr22	21628269	21628370	chr22_r_c1230[k=4][m=3]	-	ENST00000398873.4	ENSG00000161179.14	YDJC	Nodif	3UTR	21628314	21628315	CITS_62999[gene=chr22_r_c6766][PH=22][PH0=0.98][P=1.00e-100]
chr22	21628269	21628370	chr22_r_c1230[k=4][m=3]	-	ENST00000398873.4	ENSG00000161179.14	YDJC	Nodif	3UTR	21628316	21628317	CITS_63000[gene=chr22_r_c6766][PH=19][PH0=0.98][P=1.00e-100]
chr22	21628269	21628370	chr22_r_c1230[k=4][m=3]	-	ENST00000398873.4	ENSG00000161179.14	YDJC	Nodif	3UTR	21628317	21628318	CITS_63001[gene=chr22_r_c6766][PH=9][PH0=0.98][P=1.43e-02]
chr22	21628269	21628370	chr22_r_c1230[k=4][m=3]	-	ENST00000398873.4	ENSG00000161179.14	YDJC	Nodif	3UTR	21628324	21628325	CITS_63002[gene=chr22_r_c6766][PH=13][PH0=0.98][P=1.17e-06]
chr22	21628269	21628370	chr22_r_c1230[k=4][m=3]	-	ENST00000398873.4	ENSG00000161179.14	YDJC	Nodif	3UTR	21628332	21628333	CITS_63003[gene=chr22_r_c6766][PH=13][PH0=0.98][P=1.17e-06]
chr22	21628269	21628370	chr22_r_c1230[k=4][m=3]	-	ENST00000398873.4	ENSG00000161179.14	YDJC	Nodif	3UTR	21628359	21628360	CITS_63004[gene=chr22_r_c6766][PH=30][PH0=0.98][P=1.00e-100]
chr22	21628269	21628370	chr22_r_c1230[k=4][m=3]	-	ENST00000398873.4	ENSG00000161179.14	YDJC	Nodif	3UTR	21628360	21628361	CITS_63005[gene=chr22_r_c6766][PH=9][PH0=0.98][P=1.43e-02]
chr22	21628269	21628370	chr22_r_c1230[k=4][m=3]	-	ENST00000398873.4	ENSG00000161179.14	YDJC	Nodif	3UTR	21628361	21628362	CITS_63006[gene=chr22_r_c6766][PH=12][PH0=0.98][P=1.42e-05]
chr8	66113354	66113455	chr8_f_c7677[k=16][m=10]	+	ENST00000660814.1	ENSG00000253190.4	AC084082.1	Nodif	3UTR	66113360	66113361	CITS_86719[gene=chr8_f_c17850][PH=20][PH0=2.49][P=6.46e-09]
chr8	66113354	66113455	chr8_f_c7677[k=16][m=10]	+	ENST00000660814.1	ENSG00000253190.4	AC084082.1	Nodif	3UTR	66113420	66113421	CITS_86720[gene=chr8_f_c17850][PH=35][PH0=2.49][P=1.42e-14]
chr8	66113354	66113455	chr8_f_c7677[k=16][m=10]	+	ENST00000660814.1	ENSG00000253190.4	AC084082.1	Nodif	3UTR	66113422	66113423	CITS_86721[gene=chr8_f_c17850][PH=101][PH0=2.49][P=1.42e-14]
chr8	66113354	66113455	chr8_f_c7677[k=16][m=10]	+	ENST00000660814.1	ENSG00000253190.4	AC084082.1	Nodif	3UTR	66113423	66113424	CITS_86722[gene=chr8_f_c17850][PH=16][PH0=2.49][P=1.50e-05]
chr8	66113354	66113455	chr8_f_c7677[k=16][m=10]	+	ENST00000660814.1	ENSG00000253190.4	AC084082.1	Nodif	3UTR	66113432	66113433	CITS_86723[gene=chr8_f_c17850][PH=19][PH0=2.49][P=4.89e-08]
chr16	3120400	3120501	chr16_f_c2215[k=12][m=5]	+	ENST00000620094.4	ENSG00000122386.10	ZNF205	Nodif	3UTR	3120470	3120471	CITS_32727[gene=chr16_f_c6179][PH=3][PH0=0.06][P=1.00e-02]
chr1	32231487	32231588	chr1_f_c9350[k=8][m=5]	+	ENST00000373586.1	ENSG00000084623.11	EIF3I	Nodif	3UTR	32231554	32231555	CITS_1970[gene=chr1_f_c28710][PH=9][PH0=1.51][P=3.43e-02]
chr1	32231487	32231588	chr1_f_c9350[k=8][m=5]	+	ENST00000373586.1	ENSG00000084623.11	EIF3I	Nodif	3UTR	32231555	32231556	CITS_1971[gene=chr1_f_c28710][PH=10][PH0=1.51][P=5.96e-03]
chr1	32231487	32231588	chr1_f_c9350[k=8][m=5]	+	ENST00000373586.1	ENSG00000084623.11	EIF3I	Nodif	3UTR	32231556	32231557	CITS_1972[gene=chr1_f_c28710][PH=75][PH0=1.51][P=1.00e-100]
chr1	32231487	32231588	chr1_f_c9350[k=8][m=5]	+	ENST00000373586.1	ENSG00000084623.11	EIF3I	Nodif	3UTR	32231559	32231560	CITS_1973[gene=chr1_f_c28710][PH=9][PH0=1.51][P=3.43e-02]
chr1	32231487	32231588	chr1_f_c9350[k=8][m=5]	+	ENST00000373586.1	ENSG00000084623.11	EIF3I	Nodif	3UTR	32231560	32231561	CITS_1974[gene=chr1_f_c28710][PH=15][PH0=1.51][P=2.07e-07]
chr6	27807443	27807525	chr6_r_c4393[k=13][m=5]	-	ENST00000377401.3	ENSG00000185130.5	H2BC13	Nodif	3UTR	27807520	27807521	CITS_79779[gene=chr6_r_c14388][PH=7][PH0=0.74][P=7.60e-03]
chr3	184335281	184335347	chr3_f_c21159[k=7][m=3]	+	ENST00000435046.6	ENSG00000114867.20	EIF4G1	Nodif	3UTR	184335292	184335293	CITS_67027[gene=chr3_f_c90092][PH=23][PH0=4.35][P=3.13e-06]
chr19	2273111	2273212	chr19_f_c2137[k=15][m=5]	+	ENST00000582888.8	ENSG00000104904.12	OAZ1	Nodif	3UTR	2273151	2273152	CITS_45191[gene=chr19_f_c3849][PH=15][PH0=1.11][P=8.76e-09]
chr19	2273111	2273212	chr19_f_c2137[k=15][m=5]	+	ENST00000582888.8	ENSG00000104904.12	OAZ1	Nodif	3UTR	2273152	2273153	CITS_45192[gene=chr19_f_c3849][PH=14][PH0=1.11][P=1.10e-07]
chr19	2273111	2273212	chr19_f_c2137[k=15][m=5]	+	ENST00000582888.8	ENSG00000104904.12	OAZ1	Nodif	3UTR	2273177	2273178	CITS_45193[gene=chr19_f_c3849][PH=15][PH0=1.11][P=8.76e-09]
chr19	2273111	2273212	chr19_f_c2137[k=15][m=5]	+	ENST00000582888.8	ENSG00000104904.12	OAZ1	Nodif	3UTR	2273211	2273212	CITS_45194[gene=chr19_f_c3849][PH=10][PH0=1.11][P=1.21e-03]
chr15	79322443	79322544	chr15_f_c9418[k=18][m=4]	+	ENST00000299705.10	ENSG00000166557.13	TMED3	Nodif	3UTR	79322444	79322445	CITS_30385[gene=chr15_f_c24992][PH=8][PH0=0.57][P=1.03e-03]
chr15	79322443	79322544	chr15_f_c9418[k=18][m=4]	+	ENST00000299705.10	ENSG00000166557.13	TMED3	Nodif	3UTR	79322447	79322448	CITS_30387[gene=chr15_f_c24992][PH=27][PH0=0.57][P=1.00e-100]
chr19	38383390	38383490	chr19_f_c15807[k=14][m=4]	+	ENST00000602911.5	ENSG00000099341.11	PSMD8	Nodif	3UTR	38383427	38383428	CITS_46945[gene=chr19_f_c34190][PH=11][PH0=0.55][P=1.36e-07]
chr19	38383390	38383490	chr19_f_c15807[k=14][m=4]	+	ENST00000602911.5	ENSG00000099341.11	PSMD8	Nodif	3UTR	38383468	38383469	CITS_46946[gene=chr19_f_c34190][PH=17][PH0=0.55][P=7.03e-14]
chr1	26170720	26170821	chr1_f_c7107[k=15][m=4]	+	ENST00000374266.7	ENSG00000142684.9	ZNF593	Nodif	3UTR	26170742	26170743	CITS_1505[gene=chr1_f_c22568][PH=13][PH0=1.51][P=2.58e-05]
chr1	26170720	26170821	chr1_f_c7107[k=15][m=4]	+	ENST00000374266.7	ENSG00000142684.9	ZNF593	Nodif	3UTR	26170753	26170754	CITS_1506[gene=chr1_f_c22568][PH=48][PH0=1.51][P=1.00e-100]
chr1	26170720	26170821	chr1_f_c7107[k=15][m=4]	+	ENST00000374266.7	ENSG00000142684.9	ZNF593	Nodif	3UTR	26170754	26170755	CITS_1507[gene=chr1_f_c22568][PH=25][PH0=1.51][P=1.00e-100]
chr1	26170720	26170821	chr1_f_c7107[k=15][m=4]	+	ENST00000374266.7	ENSG00000142684.9	ZNF593	Nodif	3UTR	26170767	26170768	CITS_1508[gene=chr1_f_c22568][PH=48][PH0=1.51][P=1.00e-100]
chr1	26170720	26170821	chr1_f_c7107[k=15][m=4]	+	ENST00000374266.7	ENSG00000142684.9	ZNF593	Nodif	3UTR	26170768	26170769	CITS_1509[gene=chr1_f_c22568][PH=38][PH0=1.51][P=1.00e-100]
chr1	26170720	26170821	chr1_f_c7107[k=15][m=4]	+	ENST00000374266.7	ENSG00000142684.9	ZNF593	Nodif	3UTR	26170804	26170805	CITS_1510[gene=chr1_f_c22568][PH=10][PH0=1.51][P=9.49e-03]
chr7	99394506	99394607	chr7_f_c10664[k=10][m=4]	+	ENST00000427217.6	ENSG00000130429.15	ARPC1B	Nodif	3UTR	99394589	99394590	CITS_82543[gene=chr7_f_c49825][PH=4][PH0=0.19][P=3.25e-02]
chr22	41436110	41436211	chr22_r_c5932[k=5][m=3]	-	ENST00000327492.4	ENSG00000183864.5	TOB2	Nodif	3UTR	41436190	41436191	CITS_63938[gene=chr22_r_c26108][PH=7][PH0=0.50][P=9.83e-03]
chr22	41436110	41436211	chr22_r_c5932[k=5][m=3]	-	ENST00000327492.4	ENSG00000183864.5	TOB2	Nodif	3UTR	41436195	41436196	CITS_63939[gene=chr22_r_c26108][PH=8][PH0=0.50][P=7.10e-04]
chr10	22537071	22537172	chr10_r_c3017[k=6][m=3]	-	ENST00000545335.5	ENSG00000150867.14	PIP4K2A	Nodif	3UTR	22537110	22537111	CITS_13458[gene=chr10_r_c11869][PH=7][PH0=0.36][P=3.81e-04]
chr16	8893897	8893997	chr16_r_c2221[k=5][m=3]	-	ENST00000381886.8	ENSG00000187555.16	USP7	Nodif	3UTR	8893934	8893935	CITS_35649[gene=chr16_r_c9487][PH=10][PH0=0.65][P=2.71e-05]
chr16	8893897	8893997	chr16_r_c2221[k=5][m=3]	-	ENST00000381886.8	ENSG00000187555.16	USP7	Nodif	3UTR	8893936	8893937	CITS_35650[gene=chr16_r_c9487][PH=37][PH0=0.65][P=1.00e-100]
chr16	8893897	8893997	chr16_r_c2221[k=5][m=3]	-	ENST00000381886.8	ENSG00000187555.16	USP7	Nodif	3UTR	8893937	8893938	CITS_35651[gene=chr16_r_c9487][PH=7][PH0=0.65][P=4.67e-02]
chr16	8893897	8893997	chr16_r_c2221[k=5][m=3]	-	ENST00000381886.8	ENSG00000187555.16	USP7	Nodif	3UTR	8893938	8893939	CITS_35652[gene=chr16_r_c9487][PH=13][PH0=0.65][P=5.79e-09]
chr16	8893897	8893997	chr16_r_c2221[k=5][m=3]	-	ENST00000381886.8	ENSG00000187555.16	USP7	Nodif	3UTR	8893948	8893949	CITS_35653[gene=chr16_r_c9487][PH=9][PH0=0.65][P=3.72e-04]
chr17	40628863	40628964	chr17_r_c7159[k=4][m=3]	-	ENST00000476049.1	ENSG00000264058.2	AC073508.2	Nodif	3UTR	40628924	40628925	CITS_41642[gene=chr17_r_c22672][PH=3][PH0=0.06][P=5.10e-03]
chr12	118144803	118144903	chr12_f_c22374[k=5][m=3]	+	ENST00000261313.3	ENSG00000089220.5	PEBP1	Nodif	3UTR	118144824	118144825	CITS_22062[gene=chr12_f_c51877][PH=12][PH0=0.77][P=1.92e-07]
chr5	73580347	73580448	chr5_f_c8604[k=10][m=5]	+	ENST00000296792.9	ENSG00000164338.10	UTP15	Nodif	3UTR	73580420	73580421	CITS_72850[gene=chr5_f_c21233][PH=6][PH0=0.33][P=9.61e-03]
chrX	53192607	53192708	chrX_r_c4038[k=4][m=4]	-	ENST00000404049.7	ENSG00000126012.11	KDM5C	Nodif	3UTR	53192608	53192609	CITS_95065[gene=chrX_r_c12782][PH=8][PH0=0.46][P=2.69e-04]
chr17	81868775	81868875	chr17_r_c19163[k=7][m=3]	-	ENST00000581876.5	ENSG00000141522.12	ARHGDIA	Nodif	3UTR	81868849	81868850	CITS_43601[gene=chr17_r_c53509][PH=14][PH0=1.76][P=9.24e-05]
chr12	95300585	95300686	chr12_f_c18013[k=4][m=4]	+	ENST00000261219.7	ENSG00000028203.18	VEZT	Nodif	3UTR	95300587	95300588	CITS_21662[gene=chr12_f_c39905][PH=8][PH0=0.42][P=1.45e-04]
chr12	95300585	95300686	chr12_f_c18013[k=4][m=4]	+	ENST00000261219.7	ENSG00000028203.18	VEZT	Nodif	3UTR	95300588	95300589	CITS_21663[gene=chr12_f_c39905][PH=31][PH0=0.42][P=1.36e-13]
chr11	10797507	10797608	chr11_r_c1626[k=6][m=3]	-	ENST00000339995.10	ENSG00000110321.17	EIF4G2	Nodif	3UTR	10797510	10797511	CITS_17894[gene=chr11_r_c8470][PH=10][PH0=1.34][P=1.01e-02]
chr11	10797507	10797608	chr11_r_c1626[k=6][m=3]	-	ENST00000339995.10	ENSG00000110321.17	EIF4G2	Nodif	3UTR	10797512	10797513	CITS_17895[gene=chr11_r_c8470][PH=10][PH0=1.34][P=1.01e-02]
chr11	10797507	10797608	chr11_r_c1626[k=6][m=3]	-	ENST00000339995.10	ENSG00000110321.17	EIF4G2	Nodif	3UTR	10797605	10797606	CITS_17896[gene=chr11_r_c8470][PH=12][PH0=1.34][P=1.70e-04]
chr3	133588703	133588804	chr3_f_c14968[k=9][m=4]	+	ENST00000515421.1	ENSG00000091527.15	CDV3	Nodif	3UTR	133588737	133588738	CITS_66460[gene=chr3_f_c67713][PH=7][PH0=0.59][P=1.56e-02]
chr6	41787697	41787798	chr6_f_c8017[k=7][m=3]	+	ENST00000335515.10	ENSG00000124593.16	AL365205.1	Nodif	3UTR	41787705	41787706	CITS_77761[gene=chr6_f_c23960][PH=6][PH0=0.32][P=3.11e-03]
chr6	41787697	41787798	chr6_f_c8017[k=7][m=3]	+	ENST00000335515.10	ENSG00000124593.16	AL365205.1	Nodif	3UTR	41787779	41787780	CITS_77762[gene=chr6_f_c23960][PH=5][PH0=0.32][P=4.64e-02]
chr16	67675541	67675642	chr16_r_c8170[k=6][m=3]	-	ENST00000602377.1	ENSG00000141098.13	GFOD2	Nodif	3UTR	67675600	67675601	CITS_36642[gene=chr16_r_c25229][PH=7][PH0=0.36][P=1.05e-03]
chr19	2426564	2426629	chr19_r_c1977[k=19][m=5]	-	ENST00000591871.1	ENSG00000099800.8	TIMM13	Nodif	3UTR	2426605	2426606	CITS_48625[gene=chr19_r_c4367][PH=11][PH0=1.73][P=2.07e-02]
chrX	107713354	107713455	chrX_r_c8954[k=18][m=8]	-	ENST00000372383.8	ENSG00000157514.16	TSC22D3	Nodif	3UTR	107713413	107713414	CITS_95877[gene=chrX_r_c29044][PH=14][PH0=0.91][P=2.48e-08]
chr2	197486585	197486683	chr2_r_c20014[k=5][m=3]	-	ENST00000345042.6	ENSG00000144381.17	HSPD1	Nodif	3UTR	197486624	197486625	CITS_56193[gene=chr2_r_c79744][PH=7][PH0=0.63][P=7.15e-03]
chr2	197486585	197486683	chr2_r_c20014[k=5][m=3]	-	ENST00000345042.6	ENSG00000144381.17	HSPD1	Nodif	3UTR	197486626	197486627	CITS_56194[gene=chr2_r_c79744][PH=7][PH0=0.63][P=7.15e-03]
chr2	197486585	197486683	chr2_r_c20014[k=5][m=3]	-	ENST00000345042.6	ENSG00000144381.17	HSPD1	Nodif	3UTR	197486640	197486641	CITS_56195[gene=chr2_r_c79744][PH=7][PH0=0.63][P=7.15e-03]
chr2	197486585	197486683	chr2_r_c20014[k=5][m=3]	-	ENST00000345042.6	ENSG00000144381.17	HSPD1	Nodif	3UTR	197486641	197486642	CITS_56196[gene=chr2_r_c79744][PH=9][PH0=0.63][P=5.15e-05]
chr2	197486585	197486683	chr2_r_c20014[k=5][m=3]	-	ENST00000345042.6	ENSG00000144381.17	HSPD1	Nodif	3UTR	197486642	197486643	CITS_56197[gene=chr2_r_c79744][PH=7][PH0=0.63][P=7.15e-03]
chr2	197486585	197486683	chr2_r_c20014[k=5][m=3]	-	ENST00000345042.6	ENSG00000144381.17	HSPD1	Nodif	3UTR	197486653	197486654	CITS_56198[gene=chr2_r_c79744][PH=11][PH0=0.63][P=2.28e-07]
chr2	197486585	197486683	chr2_r_c20014[k=5][m=3]	-	ENST00000345042.6	ENSG00000144381.17	HSPD1	Nodif	3UTR	197486655	197486656	CITS_56199[gene=chr2_r_c79744][PH=8][PH0=0.63][P=6.51e-04]
chr2	197486585	197486683	chr2_r_c20014[k=5][m=3]	-	ENST00000345042.6	ENSG00000144381.17	HSPD1	Nodif	3UTR	197486673	197486674	CITS_56200[gene=chr2_r_c79744][PH=8][PH0=0.63][P=6.51e-04]
chr1	20650778	20650879	chr1_f_c5490[k=4][m=3]	+	ENST00000321556.5	ENSG00000158828.8	PINK1	Nodif	3UTR	20650842	20650843	CITS_1326[gene=chr1_f_c18465][PH=10][PH0=0.18][P=1.01e-11]
chr19	1009685	1009786	chr19_r_c275[k=9][m=4]	-	ENST00000356663.8	ENSG00000182087.14	TMEM259	Nodif	3UTR	1009708	1009709	CITS_48317[gene=chr19_r_c1442][PH=12][PH0=0.63][P=6.08e-08]
chr19	17231882	17231979	chr19_r_c8533[k=7][m=3]	-	ENST00000291442.3	ENSG00000160113.5	NR2F6	Nodif	3UTR	17231928	17231929	CITS_50036[gene=chr19_r_c20766][PH=14][PH0=2.29][P=1.14e-03]
chr7	27171291	27171392	chr7_r_c3748[k=7][m=3]	-	ENST00000396344.4	ENSG00000253293.5	HOXA10	Nodif	3UTR	27171339	27171340	CITS_84457[gene=chr7_r_c16263][PH=15][PH0=0.80][P=2.11e-10]
chr15	72199485	72199586	chr15_r_c8085[k=13][m=5]	-	ENST00000568883.5	ENSG00000067225.18	PKM	Nodif	3UTR	72199486	72199487	CITS_31465[gene=chr15_r_c23279][PH=15][PH0=1.92][P=8.44e-06]
chr15	72199485	72199586	chr15_r_c8085[k=13][m=5]	-	ENST00000568883.5	ENSG00000067225.18	PKM	Nodif	3UTR	72199488	72199489	CITS_31466[gene=chr15_r_c23279][PH=19][PH0=1.92][P=1.61e-09]
chr15	72199485	72199586	chr15_r_c8085[k=13][m=5]	-	ENST00000568883.5	ENSG00000067225.18	PKM	Nodif	3UTR	72199489	72199490	CITS_31467[gene=chr15_r_c23279][PH=20][PH0=1.92][P=1.64e-10]
chr15	72199485	72199586	chr15_r_c8085[k=13][m=5]	-	ENST00000568883.5	ENSG00000067225.18	PKM	Nodif	3UTR	72199513	72199514	CITS_31468[gene=chr15_r_c23279][PH=15][PH0=1.92][P=8.44e-06]
chr15	72199485	72199586	chr15_r_c8085[k=13][m=5]	-	ENST00000568883.5	ENSG00000067225.18	PKM	Nodif	3UTR	72199516	72199517	CITS_31469[gene=chr15_r_c23279][PH=18][PH0=1.92][P=1.50e-08]
chr15	72199485	72199586	chr15_r_c8085[k=13][m=5]	-	ENST00000568883.5	ENSG00000067225.18	PKM	Nodif	3UTR	72199569	72199570	CITS_31470[gene=chr15_r_c23279][PH=35][PH0=1.92][P=1.00e-100]
chr14	23325492	23325593	chr14_f_c634[k=6][m=3]	+	ENST00000216727.8	ENSG00000100836.10	PABPN1	Nodif	3UTR	23325535	23325536	CITS_26603[gene=chr14_f_c1071][PH=9][PH0=1.31][P=4.24e-02]
chr14	23325492	23325593	chr14_f_c634[k=6][m=3]	+	ENST00000216727.8	ENSG00000100836.10	PABPN1	Nodif	3UTR	23325536	23325537	CITS_26604[gene=chr14_f_c1071][PH=33][PH0=1.31][P=1.00e-100]
chr14	23325492	23325593	chr14_f_c634[k=6][m=3]	+	ENST00000216727.8	ENSG00000100836.10	PABPN1	Nodif	3UTR	23325537	23325538	CITS_26605[gene=chr14_f_c1071][PH=10][PH0=1.31][P=6.38e-03]
chr14	23325492	23325593	chr14_f_c634[k=6][m=3]	+	ENST00000216727.8	ENSG00000100836.10	PABPN1	Nodif	3UTR	23325541	23325542	CITS_26606[gene=chr14_f_c1071][PH=12][PH0=1.31][P=1.02e-04]
chr14	23325492	23325593	chr14_f_c634[k=6][m=3]	+	ENST00000216727.8	ENSG00000100836.10	PABPN1	Nodif	3UTR	23325542	23325543	CITS_26607[gene=chr14_f_c1071][PH=9][PH0=1.31][P=4.24e-02]
chr14	23325492	23325593	chr14_f_c634[k=6][m=3]	+	ENST00000216727.8	ENSG00000100836.10	PABPN1	Nodif	3UTR	23325543	23325544	CITS_26608[gene=chr14_f_c1071][PH=18][PH0=1.31][P=5.91e-11]
chr1	235110629	235110730	chr1_r_c42202[k=11][m=4]	-	ENST00000366607.5	ENSG00000173726.11	TOMM20	Nodif	3UTR	235110699	235110700	CITS_11152[gene=chr1_r_c117620][PH=8][PH0=0.38][P=2.24e-05]
chr1	46316710	46316776	chr1_f_c14002[k=6][m=5]	+	ENST00000311672.10	ENSG00000173660.12	UQCRH	Nodif	3UTR	46316726	46316727	CITS_2555[gene=chr1_f_c41987][PH=15][PH0=1.88][P=4.50e-06]
chr1	236483559	236483660	chr1_f_c44442[k=3][m=3]	+	ENST00000637660.1	ENSG00000186197.14	EDARADD	Nodif	3UTR	236483590	236483591	CITS_5893[gene=chr1_f_c130589][PH=6][PH0=0.27][P=1.25e-03]
chr14	69380437	69380537	chr14_r_c6629[k=7][m=6]	-	ENST00000557016.6	ENSG00000100632.11	ERH	Nodif	3UTR	69380505	69380506	CITS_28575[gene=chr14_r_c21900][PH=18][PH0=1.15][P=5.40e-12]
chr5	175526734	175526834	chr5_f_c24413[k=7][m=7]	+	ENST00000321442.10	ENSG00000164466.13	SFXN1	Nodif	3UTR	175526808	175526809	CITS_74121[gene=chr5_f_c62029][PH=8][PH0=0.51][P=6.50e-04]
chr19	39539268	39539368	chr19_r_c13848[k=4][m=3]	-	ENST00000390658.4	ENSG00000176396.11	EID2	Nodif	3UTR	39539273	39539274	CITS_50477[gene=chr19_r_c29733][PH=10][PH0=0.46][P=7.60e-07]
chr19	39539268	39539368	chr19_r_c13848[k=4][m=3]	-	ENST00000390658.4	ENSG00000176396.11	EID2	Nodif	3UTR	39539285	39539286	CITS_50478[gene=chr19_r_c29733][PH=7][PH0=0.46][P=3.88e-03]
chr19	39539268	39539368	chr19_r_c13848[k=4][m=3]	-	ENST00000390658.4	ENSG00000176396.11	EID2	Nodif	3UTR	39539366	39539367	CITS_50479[gene=chr19_r_c29733][PH=6][PH0=0.46][P=4.91e-02]
chr11	125584412	125584513	chr11_f_c16418[k=15][m=5]	+	ENST00000278903.11	ENSG00000149547.15	EI24	Nodif	3UTR	125584441	125584442	CITS_17606[gene=chr11_f_c59731][PH=7][PH0=0.57][P=7.24e-03]
chr11	125584412	125584513	chr11_f_c16418[k=15][m=5]	+	ENST00000278903.11	ENSG00000149547.15	EI24	Nodif	3UTR	125584445	125584446	CITS_17607[gene=chr11_f_c59731][PH=8][PH0=0.57][P=6.02e-04]
chr11	125584412	125584513	chr11_f_c16418[k=15][m=5]	+	ENST00000278903.11	ENSG00000149547.15	EI24	Nodif	3UTR	125584506	125584507	CITS_17608[gene=chr11_f_c59731][PH=7][PH0=0.57][P=7.24e-03]
chr12	54002794	54002895	chr12_f_c10924[k=9][m=4]	+	ENST00000303450.5	ENSG00000180806.5	HOXC9	Nodif	3UTR	54002885	54002886	CITS_21003[gene=chr12_f_c25110][PH=8][PH0=0.28][P=6.19e-06]
chr19	48615365	48615433	chr19_r_c17380[k=5][m=3]	-	ENST00000549273.5	ENSG00000063177.13	RPL18	Nodif	3UTR	48615417	48615418	CITS_50963[gene=chr19_r_c36237][PH=12][PH0=0.52][P=1.66e-09]
chr19	48615365	48615433	chr19_r_c17380[k=5][m=3]	-	ENST00000549273.5	ENSG00000063177.13	RPL18	Nodif	3UTR	48615418	48615419	CITS_50964[gene=chr19_r_c36237][PH=21][PH0=0.52][P=3.31e-14]
chr19	48615365	48615433	chr19_r_c17380[k=5][m=3]	-	ENST00000549273.5	ENSG00000063177.13	RPL18	Nodif	3UTR	48615419	48615420	CITS_50965[gene=chr19_r_c36237][PH=9][PH0=0.52][P=1.15e-05]
chr19	48615365	48615433	chr19_r_c17380[k=5][m=3]	-	ENST00000549273.5	ENSG00000063177.13	RPL18	Nodif	3UTR	48615430	48615431	CITS_50966[gene=chr19_r_c36237][PH=7][PH0=0.52][P=2.34e-03]
chr19	48615365	48615433	chr19_r_c17380[k=5][m=3]	-	ENST00000549273.5	ENSG00000063177.13	RPL18	Nodif	3UTR	48615432	48615433	CITS_50967[gene=chr19_r_c36237][PH=8][PH0=0.52][P=1.76e-04]
chrX	41347719	41347819	chrX_f_c3248[k=6][m=4]	+	ENST00000644074.1	ENSG00000215301.10	DDX3X	Nodif	3UTR	41347774	41347775	CITS_93652[gene=chrX_f_c9914][PH=8][PH0=0.65][P=4.24e-03]
chrX	41347719	41347819	chrX_f_c3248[k=6][m=4]	+	ENST00000644074.1	ENSG00000215301.10	DDX3X	Nodif	3UTR	41347784	41347785	CITS_93653[gene=chrX_f_c9914][PH=12][PH0=0.65][P=1.02e-07]
chrX	41347719	41347819	chrX_f_c3248[k=6][m=4]	+	ENST00000644074.1	ENSG00000215301.10	DDX3X	Nodif	3UTR	41347801	41347802	CITS_93654[gene=chrX_f_c9914][PH=10][PH0=0.65][P=2.58e-05]
chrX	41347719	41347819	chrX_f_c3248[k=6][m=4]	+	ENST00000644074.1	ENSG00000215301.10	DDX3X	Nodif	3UTR	41347802	41347803	CITS_93655[gene=chrX_f_c9914][PH=7][PH0=0.65][P=4.39e-02]
chr15	83017635	83017736	chr15_r_c10502[k=7][m=3]	-	ENST00000261721.9	ENSG00000064726.10	BTBD1	Nodif	3UTR	83017703	83017704	CITS_31838[gene=chr15_r_c32769][PH=6][PH0=0.35][P=1.69e-02]
chr4	6642220	6642321	chr4_f_c1784[k=6][m=3]	+	ENST00000382581.4	ENSG00000179010.14	MRFAP1	Nodif	3UTR	6642233	6642234	CITS_69972[gene=chr4_f_c8598][PH=21][PH0=1.98][P=8.81e-11]
chr4	6642220	6642321	chr4_f_c1784[k=6][m=3]	+	ENST00000382581.4	ENSG00000179010.14	MRFAP1	Nodif	3UTR	6642291	6642292	CITS_69973[gene=chr4_f_c8598][PH=13][PH0=1.98][P=1.77e-03]
chrX	108722418	108722518	chrX_r_c9455[k=5][m=3]	-	ENST00000563887.1	ENSG00000260548.1	AL035425.3	Nodif	3UTR	108722427	108722428	CITS_95922[gene=chrX_r_c29470][PH=26][PH0=0.78][P=1.24e-12]
chrX	108722418	108722518	chrX_r_c9455[k=5][m=3]	-	ENST00000563887.1	ENSG00000260548.1	AL035425.3	Nodif	3UTR	108722447	108722448	CITS_95923[gene=chrX_r_c29470][PH=8][PH0=0.78][P=3.22e-02]
chrX	108722418	108722518	chrX_r_c9455[k=5][m=3]	-	ENST00000563887.1	ENSG00000260548.1	AL035425.3	Nodif	3UTR	108722461	108722462	CITS_95924[gene=chrX_r_c29470][PH=10][PH0=0.78][P=2.86e-04]
chrX	108722418	108722518	chrX_r_c9455[k=5][m=3]	-	ENST00000563887.1	ENSG00000260548.1	AL035425.3	Nodif	3UTR	108722465	108722466	CITS_95925[gene=chrX_r_c29470][PH=20][PH0=0.78][P=1.24e-12]
chrX	108722418	108722518	chrX_r_c9455[k=5][m=3]	-	ENST00000563887.1	ENSG00000260548.1	AL035425.3	Nodif	3UTR	108722467	108722468	CITS_95926[gene=chrX_r_c29470][PH=11][PH0=0.78][P=2.26e-05]
chrX	108722418	108722518	chrX_r_c9455[k=5][m=3]	-	ENST00000563887.1	ENSG00000260548.1	AL035425.3	Nodif	3UTR	108722494	108722495	CITS_95927[gene=chrX_r_c29470][PH=15][PH0=0.78][P=3.64e-10]
chrX	108722418	108722518	chrX_r_c9455[k=5][m=3]	-	ENST00000563887.1	ENSG00000260548.1	AL035425.3	Nodif	3UTR	108722495	108722496	CITS_95928[gene=chrX_r_c29470][PH=8][PH0=0.78][P=3.22e-02]
chr10	110898252	110898353	chr10_f_c18195[k=16][m=6]	+	ENST00000393104.6	ENSG00000150593.18	PDCD4	Nodif	3UTR	110898274	110898275	CITS_13023[gene=chr10_f_c51383][PH=6][PH0=0.16][P=5.78e-05]
chr6	52264347	52264448	chr6_r_c8323[k=7][m=4]	-	ENST00000596288.7	ENSG00000112118.20	MCM3	Nodif	3UTR	52264347	52264348	CITS_80194[gene=chr6_r_c24625][PH=25][PH0=2.04][P=1.00e-100]
chr6	52264347	52264448	chr6_r_c8323[k=7][m=4]	-	ENST00000596288.7	ENSG00000112118.20	MCM3	Nodif	3UTR	52264348	52264349	CITS_80195[gene=chr6_r_c24625][PH=49][PH0=2.04][P=1.00e-100]
chr6	52264347	52264448	chr6_r_c8323[k=7][m=4]	-	ENST00000596288.7	ENSG00000112118.20	MCM3	Nodif	3UTR	52264349	52264350	CITS_80196[gene=chr6_r_c24625][PH=15][PH0=2.04][P=4.30e-05]
chr6	52264347	52264448	chr6_r_c8323[k=7][m=4]	-	ENST00000596288.7	ENSG00000112118.20	MCM3	Nodif	3UTR	52264357	52264358	CITS_80197[gene=chr6_r_c24625][PH=17][PH0=2.04][P=7.56e-07]
chr6	52264347	52264448	chr6_r_c8323[k=7][m=4]	-	ENST00000596288.7	ENSG00000112118.20	MCM3	Nodif	3UTR	52264359	52264360	CITS_80198[gene=chr6_r_c24625][PH=21][PH0=2.04][P=1.15e-10]
chr6	52264347	52264448	chr6_r_c8323[k=7][m=4]	-	ENST00000596288.7	ENSG00000112118.20	MCM3	Nodif	3UTR	52264360	52264361	CITS_80199[gene=chr6_r_c24625][PH=13][PH0=2.04][P=1.84e-03]
chr6	52264347	52264448	chr6_r_c8323[k=7][m=4]	-	ENST00000596288.7	ENSG00000112118.20	MCM3	Nodif	3UTR	52264365	52264366	CITS_80200[gene=chr6_r_c24625][PH=102][PH0=2.04][P=1.00e-100]
chr6	52264347	52264448	chr6_r_c8323[k=7][m=4]	-	ENST00000596288.7	ENSG00000112118.20	MCM3	Nodif	3UTR	52264366	52264367	CITS_80201[gene=chr6_r_c24625][PH=65][PH0=2.04][P=1.00e-100]
chr6	52264347	52264448	chr6_r_c8323[k=7][m=4]	-	ENST00000596288.7	ENSG00000112118.20	MCM3	Nodif	3UTR	52264378	52264379	CITS_80202[gene=chr6_r_c24625][PH=13][PH0=2.04][P=1.84e-03]
chr1	23761902	23762003	chr1_f_c6207[k=6][m=3]	+	ENST00000613537.4	ENSG00000011007.12	ELOA	Nodif	3UTR	23761962	23761963	CITS_1432[gene=chr1_f_c20808][PH=5][PH0=0.23][P=5.95e-03]
chr16	72112711	72112812	chr16_f_c10849[k=5][m=4]	+	ENST00000268482.8	ENSG00000140829.12	DHX38	Nodif	3UTR	72112776	72112777	CITS_34386[gene=chr16_f_c32102][PH=10][PH0=0.26][P=1.28e-09]
chr8	97725807	97725908	chr8_f_c10156[k=7][m=3]	+	ENST00000336273.8	ENSG00000147649.10	MTDH	Nodif	3UTR	97725849	97725850	CITS_86941[gene=chr8_f_c28083][PH=8][PH0=0.85][P=3.94e-02]
chr8	38163374	38163475	chr8_r_c3491[k=6][m=4]	-	ENST00000311351.9	ENSG00000175324.10	LSM1	Nodif	3UTR	38163456	38163457	CITS_87454[gene=chr8_r_c7735][PH=11][PH0=0.78][P=3.63e-06]
chr8	38163374	38163475	chr8_r_c3491[k=6][m=4]	-	ENST00000311351.9	ENSG00000175324.10	LSM1	Nodif	3UTR	38163457	38163458	CITS_87455[gene=chr8_r_c7735][PH=16][PH0=0.78][P=2.85e-12]
chr10	101781340	101781441	chr10_r_c12963[k=12][m=5]	-	ENST00000370110.5	ENSG00000107833.10	NPM3	Nodif	3UTR	101781370	101781371	CITS_14422[gene=chr10_r_c45360][PH=5][PH0=0.26][P=1.22e-02]
chr9	124876982	124877083	chr9_f_c9663[k=9][m=5]	+	ENST00000353214.6	ENSG00000136950.13	ARPC5L	Nodif	3UTR	124877052	124877053	CITS_89541[gene=chr9_f_c42382][PH=33][PH0=0.90][P=1.89e-13]
chr9	124876982	124877083	chr9_f_c9663[k=9][m=5]	+	ENST00000353214.6	ENSG00000136950.13	ARPC5L	Nodif	3UTR	124877053	124877054	CITS_89542[gene=chr9_f_c42382][PH=8][PH0=0.90][P=2.57e-02]
chr9	124876982	124877083	chr9_f_c9663[k=9][m=5]	+	ENST00000353214.6	ENSG00000136950.13	ARPC5L	Nodif	3UTR	124877057	124877058	CITS_89543[gene=chr9_f_c42382][PH=10][PH0=0.90][P=2.99e-04]
chr9	124876982	124877083	chr9_f_c9663[k=9][m=5]	+	ENST00000353214.6	ENSG00000136950.13	ARPC5L	Nodif	3UTR	124877058	124877059	CITS_89544[gene=chr9_f_c42382][PH=12][PH0=0.90][P=2.23e-06]
chr9	124876982	124877083	chr9_f_c9663[k=9][m=5]	+	ENST00000353214.6	ENSG00000136950.13	ARPC5L	Nodif	3UTR	124877081	124877082	CITS_89545[gene=chr9_f_c42382][PH=17][PH0=0.90][P=2.83e-12]
chr3	48983467	48983568	chr3_f_c7370[k=14][m=4]	+	ENST00000356401.8	ENSG00000177479.19	ARIH2	Nodif	3UTR	48983485	48983486	CITS_65232[gene=chr3_f_c28428][PH=7][PH0=0.38][P=1.32e-03]
chr3	48983467	48983568	chr3_f_c7370[k=14][m=4]	+	ENST00000356401.8	ENSG00000177479.19	ARIH2	Nodif	3UTR	48983491	48983492	CITS_65233[gene=chr3_f_c28428][PH=15][PH0=0.38][P=2.88e-13]
chr3	48983467	48983568	chr3_f_c7370[k=14][m=4]	+	ENST00000356401.8	ENSG00000177479.19	ARIH2	Nodif	3UTR	48983493	48983494	CITS_65234[gene=chr3_f_c28428][PH=8][PH0=0.38][P=7.19e-05]
chr3	48983467	48983568	chr3_f_c7370[k=14][m=4]	+	ENST00000356401.8	ENSG00000177479.19	ARIH2	Nodif	3UTR	48983494	48983495	CITS_65235[gene=chr3_f_c28428][PH=18][PH0=0.38][P=2.88e-13]
chr3	48983467	48983568	chr3_f_c7370[k=14][m=4]	+	ENST00000356401.8	ENSG00000177479.19	ARIH2	Nodif	3UTR	48983495	48983496	CITS_65236[gene=chr3_f_c28428][PH=15][PH0=0.38][P=2.88e-13]
chr3	48983467	48983568	chr3_f_c7370[k=14][m=4]	+	ENST00000356401.8	ENSG00000177479.19	ARIH2	Nodif	3UTR	48983496	48983497	CITS_65237[gene=chr3_f_c28428][PH=19][PH0=0.38][P=2.88e-13]
chr3	48983467	48983568	chr3_f_c7370[k=14][m=4]	+	ENST00000356401.8	ENSG00000177479.19	ARIH2	Nodif	3UTR	48983548	48983549	CITS_65238[gene=chr3_f_c28428][PH=6][PH0=0.38][P=2.04e-02]
chr3	48983467	48983568	chr3_f_c7370[k=14][m=4]	+	ENST00000356401.8	ENSG00000177479.19	ARIH2	Nodif	3UTR	48983550	48983551	CITS_65239[gene=chr3_f_c28428][PH=7][PH0=0.38][P=1.32e-03]
chr3	48983467	48983568	chr3_f_c7370[k=14][m=4]	+	ENST00000356401.8	ENSG00000177479.19	ARIH2	Nodif	3UTR	48983565	48983566	CITS_65240[gene=chr3_f_c28428][PH=7][PH0=0.38][P=1.32e-03]
chr17	2324095	2324195	chr17_r_c514[k=5][m=4]	-	ENST00000301364.10	ENSG00000167721.11	TSR1	Nodif	3UTR	2324107	2324108	CITS_40490[gene=chr17_r_c3108][PH=8][PH0=0.54][P=5.06e-04]
chr17	2324095	2324195	chr17_r_c514[k=5][m=4]	-	ENST00000301364.10	ENSG00000167721.11	TSR1	Nodif	3UTR	2324191	2324192	CITS_40491[gene=chr17_r_c3108][PH=7][PH0=0.54][P=6.52e-03]
chr3	133589983	133590084	chr3_f_c15030[k=8][m=4]	+	ENST00000264993.7	ENSG00000091527.15	CDV3	Nodif	3UTR	133590021	133590022	CITS_66465[gene=chr3_f_c67714][PH=6][PH0=0.51][P=4.35e-02]
chr10	110898189	110898290	chr10_f_c18190[k=7][m=3]	+	ENST00000393104.6	ENSG00000150593.18	PDCD4	Nodif	3UTR	110898274	110898275	CITS_13023[gene=chr10_f_c51383][PH=6][PH0=0.16][P=5.78e-05]
chr2	130346531	130346632	chr2_f_c14153[k=15][m=8]	+	ENST00000259239.8	ENSG00000136718.10	IMP4	Nodif	3UTR	130346543	130346544	CITS_52984[gene=chr2_f_c53611][PH=16][PH0=0.45][P=1.00e-100]
chr19	2321607	2321708	chr19_r_c1912[k=4][m=3]	-	ENST00000585409.2	ENSG00000130332.15	LSM7	Nodif	3UTR	2321622	2321623	CITS_48617[gene=chr19_r_c4250][PH=9][PH0=0.50][P=8.07e-06]
chr19	2321607	2321708	chr19_r_c1912[k=4][m=3]	-	ENST00000585409.2	ENSG00000130332.15	LSM7	Nodif	3UTR	2321623	2321624	CITS_48618[gene=chr19_r_c4250][PH=13][PH0=0.50][P=4.20e-11]
chr10	73243118	73243219	chr10_r_c8963[k=11][m=5]	-	ENST00000372950.6	ENSG00000213551.7	DNAJC9	Nodif	3UTR	73243168	73243169	CITS_13893[gene=chr10_r_c31083][PH=9][PH0=0.85][P=3.98e-04]
chr10	73243118	73243219	chr10_r_c8963[k=11][m=5]	-	ENST00000372950.6	ENSG00000213551.7	DNAJC9	Nodif	3UTR	73243172	73243173	CITS_13894[gene=chr10_r_c31083][PH=15][PH0=0.85][P=7.24e-11]
chr10	73243118	73243219	chr10_r_c8963[k=11][m=5]	-	ENST00000372950.6	ENSG00000213551.7	DNAJC9	Nodif	3UTR	73243183	73243184	CITS_13895[gene=chr10_r_c31083][PH=10][PH0=0.85][P=3.80e-05]
chr10	73243118	73243219	chr10_r_c8963[k=11][m=5]	-	ENST00000372950.6	ENSG00000213551.7	DNAJC9	Nodif	3UTR	73243185	73243186	CITS_13896[gene=chr10_r_c31083][PH=7][PH0=0.85][P=2.95e-02]
chr5	177595936	177596037	chr5_f_c25428[k=10][m=4]	+	ENST00000332598.7	ENSG00000184840.12	TMED9	Nodif	3UTR	177595984	177595985	CITS_74366[gene=chr5_f_c64494][PH=26][PH0=1.94][P=2.89e-13]
chr19	3976271	3976372	chr19_r_c2956[k=20][m=8]	-	ENST00000309311.7	ENSG00000167658.16	EEF2	Nodif	3UTR	3976278	3976279	CITS_48844[gene=chr19_r_c6616][PH=40][PH0=12.11][P=3.09e-06]
chr19	3976271	3976372	chr19_r_c2956[k=20][m=8]	-	ENST00000309311.7	ENSG00000167658.16	EEF2	Nodif	3UTR	3976279	3976280	CITS_48845[gene=chr19_r_c6616][PH=44][PH0=12.11][P=2.33e-08]
chr19	3976271	3976372	chr19_r_c2956[k=20][m=8]	-	ENST00000309311.7	ENSG00000167658.16	EEF2	Nodif	3UTR	3976290	3976291	CITS_48846[gene=chr19_r_c6616][PH=212][PH0=12.11][P=8.53e-14]
chr19	3976271	3976372	chr19_r_c2956[k=20][m=8]	-	ENST00000309311.7	ENSG00000167658.16	EEF2	Nodif	3UTR	3976295	3976296	CITS_48847[gene=chr19_r_c6616][PH=173][PH0=12.11][P=8.53e-14]
chr19	3976271	3976372	chr19_r_c2956[k=20][m=8]	-	ENST00000309311.7	ENSG00000167658.16	EEF2	Nodif	3UTR	3976296	3976297	CITS_48848[gene=chr19_r_c6616][PH=35][PH0=12.11][P=7.66e-04]
chr19	3976271	3976372	chr19_r_c2956[k=20][m=8]	-	ENST00000309311.7	ENSG00000167658.16	EEF2	Nodif	3UTR	3976324	3976325	CITS_48849[gene=chr19_r_c6616][PH=50][PH0=12.11][P=7.66e-12]
chr19	3976271	3976372	chr19_r_c2956[k=20][m=8]	-	ENST00000309311.7	ENSG00000167658.16	EEF2	Nodif	3UTR	3976325	3976326	CITS_48850[gene=chr19_r_c6616][PH=55][PH0=12.11][P=8.53e-14]
chr19	3976271	3976372	chr19_r_c2956[k=20][m=8]	-	ENST00000309311.7	ENSG00000167658.16	EEF2	Nodif	3UTR	3976327	3976328	CITS_48851[gene=chr19_r_c6616][PH=88][PH0=12.11][P=8.53e-14]
chr19	3976271	3976372	chr19_r_c2956[k=20][m=8]	-	ENST00000309311.7	ENSG00000167658.16	EEF2	Nodif	3UTR	3976332	3976333	CITS_48852[gene=chr19_r_c6616][PH=34][PH0=12.11][P=2.12e-03]
chr19	3976271	3976372	chr19_r_c2956[k=20][m=8]	-	ENST00000309311.7	ENSG00000167658.16	EEF2	Nodif	3UTR	3976333	3976334	CITS_48853[gene=chr19_r_c6616][PH=64][PH0=12.11][P=8.53e-14]
chr19	3976271	3976372	chr19_r_c2956[k=20][m=8]	-	ENST00000309311.7	ENSG00000167658.16	EEF2	Nodif	3UTR	3976336	3976337	CITS_48854[gene=chr19_r_c6616][PH=42][PH0=12.11][P=2.82e-07]
chr19	3976271	3976372	chr19_r_c2956[k=20][m=8]	-	ENST00000309311.7	ENSG00000167658.16	EEF2	Nodif	3UTR	3976366	3976367	CITS_48855[gene=chr19_r_c6616][PH=44][PH0=12.11][P=2.33e-08]
chr19	3976271	3976372	chr19_r_c2956[k=20][m=8]	-	ENST00000309311.7	ENSG00000167658.16	EEF2	Nodif	3UTR	3976367	3976368	CITS_48856[gene=chr19_r_c6616][PH=40][PH0=12.11][P=3.09e-06]
chr19	3976271	3976372	chr19_r_c2956[k=20][m=8]	-	ENST00000309311.7	ENSG00000167658.16	EEF2	Nodif	3UTR	3976368	3976369	CITS_48857[gene=chr19_r_c6616][PH=59][PH0=12.11][P=8.53e-14]
chr19	3976271	3976372	chr19_r_c2956[k=20][m=8]	-	ENST00000309311.7	ENSG00000167658.16	EEF2	Nodif	3UTR	3976371	3976372	CITS_48858[gene=chr19_r_c6616][PH=65][PH0=12.11][P=8.53e-14]
chr9	137204642	137204743	chr9_r_c15665[k=6][m=3]	-	ENST00000343666.6	ENSG00000187713.7	TMEM203	Nodif	3UTR	137204666	137204667	CITS_92367[gene=chr9_r_c58613][PH=15][PH0=1.87][P=2.85e-05]
chr9	137204642	137204743	chr9_r_c15665[k=6][m=3]	-	ENST00000343666.6	ENSG00000187713.7	TMEM203	Nodif	3UTR	137204683	137204684	CITS_92368[gene=chr9_r_c58613][PH=12][PH0=1.87][P=9.12e-03]
chr9	137204642	137204743	chr9_r_c15665[k=6][m=3]	-	ENST00000343666.6	ENSG00000187713.7	TMEM203	Nodif	3UTR	137204686	137204687	CITS_92369[gene=chr9_r_c58613][PH=12][PH0=1.87][P=9.12e-03]
chr9	137204642	137204743	chr9_r_c15665[k=6][m=3]	-	ENST00000343666.6	ENSG00000187713.7	TMEM203	Nodif	3UTR	137204694	137204695	CITS_92370[gene=chr9_r_c58613][PH=39][PH0=1.87][P=1.00e-100]
chr9	137204642	137204743	chr9_r_c15665[k=6][m=3]	-	ENST00000343666.6	ENSG00000187713.7	TMEM203	Nodif	3UTR	137204723	137204724	CITS_92371[gene=chr9_r_c58613][PH=14][PH0=1.87][P=2.11e-04]
chr19	48966782	48966879	chr19_f_c21338[k=11][m=7]	+	ENST00000331825.11	ENSG00000087086.15	FTL	Nodif	3UTR	48966826	48966827	CITS_47511[gene=chr19_f_c44385][PH=7][PH0=0.57][P=1.20e-03]
chr20	2461814	2461915	chr20_r_c590[k=5][m=3]	-	ENST00000381342.6	ENSG00000125835.18	SNRPB	Nodif	3UTR	2461845	2461846	CITS_58270[gene=chr20_r_c1249][PH=10][PH0=1.65][P=2.78e-02]
chrX	9718635	9718736	chrX_f_c133[k=9][m=4]	+	ENST00000407597.6	ENSG00000101849.17	TBL1X	Nodif	3UTR	9718670	9718671	CITS_93387[gene=chrX_f_c1736][PH=7][PH0=0.26][P=6.28e-05]
chr10	87754296	87754397	chr10_r_c10469[k=13][m=7]	-	ENST00000308448.11	ENSG00000138138.13	ATAD1	Nodif	3UTR	87754321	87754322	CITS_14127[gene=chr10_r_c37550][PH=5][PH0=0.19][P=3.19e-03]
chr1	156722720	156722821	chr1_r_c28340[k=13][m=6]	-	ENST00000368219.1	ENSG00000143319.16	ISG20L2	Nodif	3UTR	156722786	156722787	CITS_9527[gene=chr1_r_c82736][PH=5][PH0=0.28][P=5.74e-03]
chr17	18209210	18209311	chr17_f_c3605[k=6][m=3]	+	ENST00000541285.1	ENSG00000091542.9	ALKBH5	Nodif	3UTR	18209300	18209301	CITS_38262[gene=chr17_f_c12155][PH=10][PH0=1.07][P=2.90e-03]
chr17	18209210	18209311	chr17_f_c3605[k=6][m=3]	+	ENST00000541285.1	ENSG00000091542.9	ALKBH5	Nodif	3UTR	18209301	18209302	CITS_38263[gene=chr17_f_c12155][PH=16][PH0=1.07][P=1.27e-09]
chr17	18209210	18209311	chr17_f_c3605[k=6][m=3]	+	ENST00000541285.1	ENSG00000091542.9	ALKBH5	Nodif	3UTR	18209302	18209303	CITS_38264[gene=chr17_f_c12155][PH=18][PH0=1.07][P=5.02e-12]
chr17	18209210	18209311	chr17_f_c3605[k=6][m=3]	+	ENST00000541285.1	ENSG00000091542.9	ALKBH5	Nodif	3UTR	18209307	18209308	CITS_38265[gene=chr17_f_c12155][PH=10][PH0=1.07][P=2.90e-03]
chr17	18209210	18209311	chr17_f_c3605[k=6][m=3]	+	ENST00000541285.1	ENSG00000091542.9	ALKBH5	Nodif	3UTR	18209308	18209309	CITS_38266[gene=chr17_f_c12155][PH=18][PH0=1.07][P=5.02e-12]
chr17	18209210	18209311	chr17_f_c3605[k=6][m=3]	+	ENST00000541285.1	ENSG00000091542.9	ALKBH5	Nodif	3UTR	18209309	18209310	CITS_38267[gene=chr17_f_c12155][PH=20][PH0=1.07][P=1.00e-100]
chr17	18209210	18209311	chr17_f_c3605[k=6][m=3]	+	ENST00000541285.1	ENSG00000091542.9	ALKBH5	Nodif	3UTR	18209310	18209311	CITS_38268[gene=chr17_f_c12155][PH=12][PH0=1.07][P=3.09e-05]
chr19	36238388	36238489	chr19_f_c14044[k=22][m=5]	+	ENST00000443387.2	ENSG00000167635.11	ZNF146	Nodif	3UTR	36238476	36238477	CITS_46909[gene=chr19_f_c31968][PH=10][PH0=1.28][P=2.52e-02]
chr19	36238388	36238489	chr19_f_c14044[k=22][m=5]	+	ENST00000443387.2	ENSG00000167635.11	ZNF146	Nodif	3UTR	36238477	36238478	CITS_46910[gene=chr19_f_c31968][PH=12][PH0=1.28][P=3.91e-04]
chr9	124877207	124877308	chr9_f_c9689[k=20][m=6]	+	ENST00000353214.6	ENSG00000136950.13	ARPC5L	Nodif	3UTR	124877291	124877292	CITS_89548[gene=chr9_f_c42382][PH=9][PH0=0.90][P=2.96e-03]
chr6	38675924	38676019	chr6_r_c6324[k=8][m=4]	-	ENST00000373365.5	ENSG00000124767.7	GLO1	Nodif	3UTR	38676006	38676007	CITS_79975[gene=chr6_r_c19243][PH=9][PH0=0.78][P=1.69e-03]
chr7	56101645	56101746	chr7_r_c7871[k=9][m=5]	-	ENST00000395422.4	ENSG00000106153.13	CHCHD2	Nodif	3UTR	56101653	56101654	CITS_84810[gene=chr7_r_c28772][PH=7][PH0=0.91][P=4.85e-02]
chr7	56101645	56101746	chr7_r_c7871[k=9][m=5]	-	ENST00000395422.4	ENSG00000106153.13	CHCHD2	Nodif	3UTR	56101708	56101709	CITS_84811[gene=chr7_r_c28772][PH=7][PH0=0.91][P=4.85e-02]
chr17	2681987	2682088	chr17_f_c367[k=7][m=4]	+	ENST00000397195.10	ENSG00000007168.13	PAFAH1B1	Nodif	3UTR	2682023	2682024	CITS_37643[gene=chr17_f_c1487][PH=7][PH0=0.21][P=1.45e-05]
chr12	74539072	74539173	chr12_f_c16645[k=14][m=4]	+	ENST00000519948.4	ENSG00000253719.4	ATXN7L3B	Nodif	3UTR	74539160	74539161	CITS_21608[gene=chr12_f_c36246][PH=20][PH0=1.15][P=1.21e-12]
chr12	74539072	74539173	chr12_f_c16645[k=14][m=4]	+	ENST00000519948.4	ENSG00000253719.4	ATXN7L3B	Nodif	3UTR	74539167	74539168	CITS_21609[gene=chr12_f_c36246][PH=12][PH0=1.15][P=1.38e-04]
chr12	74539072	74539173	chr12_f_c16645[k=14][m=4]	+	ENST00000519948.4	ENSG00000253719.4	ATXN7L3B	Nodif	3UTR	74539168	74539169	CITS_21610[gene=chr12_f_c36246][PH=16][PH0=1.15][P=7.55e-09]
chr9	137582194	137582295	chr9_r_c16081[k=17][m=7]	-	ENST00000298585.3	ENSG00000165724.6	ZMYND19	Nodif	3UTR	137582252	137582253	CITS_92429[gene=chr9_r_c59756][PH=15][PH0=0.91][P=6.72e-10]
chr9	137582194	137582295	chr9_r_c16081[k=17][m=7]	-	ENST00000298585.3	ENSG00000165724.6	ZMYND19	Nodif	3UTR	137582276	137582277	CITS_92430[gene=chr9_r_c59756][PH=10][PH0=0.91][P=2.45e-04]
chr3	41239771	41239872	chr3_f_c5987[k=10][m=4]	+	ENST00000643031.1	ENSG00000168036.18	CTNNB1	Nodif	3UTR	41239789	41239790	CITS_65007[gene=chr3_f_c22256][PH=14][PH0=1.74][P=7.70e-05]
chr3	41239771	41239872	chr3_f_c5987[k=10][m=4]	+	ENST00000643031.1	ENSG00000168036.18	CTNNB1	Nodif	3UTR	41239835	41239836	CITS_65008[gene=chr3_f_c22256][PH=71][PH0=1.74][P=1.00e-100]
chr3	41239771	41239872	chr3_f_c5987[k=10][m=4]	+	ENST00000643031.1	ENSG00000168036.18	CTNNB1	Nodif	3UTR	41239836	41239837	CITS_65009[gene=chr3_f_c22256][PH=29][PH0=1.74][P=1.00e-100]
chr3	41239771	41239872	chr3_f_c5987[k=10][m=4]	+	ENST00000643031.1	ENSG00000168036.18	CTNNB1	Nodif	3UTR	41239837	41239838	CITS_65010[gene=chr3_f_c22256][PH=21][PH0=1.74][P=9.87e-12]
chr3	41239771	41239872	chr3_f_c5987[k=10][m=4]	+	ENST00000643031.1	ENSG00000168036.18	CTNNB1	Nodif	3UTR	41239838	41239839	CITS_65011[gene=chr3_f_c22256][PH=19][PH0=1.74][P=1.23e-09]
chr3	41239771	41239872	chr3_f_c5987[k=10][m=4]	+	ENST00000643031.1	ENSG00000168036.18	CTNNB1	Nodif	3UTR	41239839	41239840	CITS_65012[gene=chr3_f_c22256][PH=20][PH0=1.74][P=1.13e-10]
chr2	47160282	47160383	chr2_r_c5469[k=7][m=4]	-	ENST00000656538.1	ENSG00000143933.18	CALM2	Nodif	3UTR	47160285	47160286	CITS_54780[gene=chr2_r_c21271][PH=14][PH0=2.80][P=7.74e-03]
chr2	47160282	47160383	chr2_r_c5469[k=7][m=4]	-	ENST00000656538.1	ENSG00000143933.18	CALM2	Nodif	3UTR	47160324	47160325	CITS_54781[gene=chr2_r_c21271][PH=16][PH0=2.80][P=2.98e-04]
chr2	47160282	47160383	chr2_r_c5469[k=7][m=4]	-	ENST00000656538.1	ENSG00000143933.18	CALM2	Nodif	3UTR	47160325	47160326	CITS_54782[gene=chr2_r_c21271][PH=13][PH0=2.80][P=3.48e-02]
chr2	47160282	47160383	chr2_r_c5469[k=7][m=4]	-	ENST00000656538.1	ENSG00000143933.18	CALM2	Nodif	3UTR	47160346	47160347	CITS_54783[gene=chr2_r_c21271][PH=13][PH0=2.80][P=3.48e-02]
chr2	47160282	47160383	chr2_r_c5469[k=7][m=4]	-	ENST00000656538.1	ENSG00000143933.18	CALM2	Nodif	3UTR	47160378	47160379	CITS_54784[gene=chr2_r_c21271][PH=18][PH0=2.80][P=8.76e-06]
chr8	37698674	37698774	chr8_f_c4298[k=10][m=7]	+	ENST00000331569.6	ENSG00000183779.7	ZNF703	Nodif	3UTR	37698675	37698676	CITS_86293[gene=chr8_f_c9144][PH=16][PH0=2.45][P=3.66e-04]
chr8	37698674	37698774	chr8_f_c4298[k=10][m=7]	+	ENST00000331569.6	ENSG00000183779.7	ZNF703	Nodif	3UTR	37698701	37698702	CITS_86294[gene=chr8_f_c9144][PH=24][PH0=2.45][P=2.39e-11]
chr8	37698674	37698774	chr8_f_c4298[k=10][m=7]	+	ENST00000331569.6	ENSG00000183779.7	ZNF703	Nodif	3UTR	37698707	37698708	CITS_86295[gene=chr8_f_c9144][PH=14][PH0=2.45][P=1.24e-02]
chr8	37698674	37698774	chr8_f_c4298[k=10][m=7]	+	ENST00000331569.6	ENSG00000183779.7	ZNF703	Nodif	3UTR	37698710	37698711	CITS_86296[gene=chr8_f_c9144][PH=14][PH0=2.45][P=1.24e-02]
chr8	37698674	37698774	chr8_f_c4298[k=10][m=7]	+	ENST00000331569.6	ENSG00000183779.7	ZNF703	Nodif	3UTR	37698716	37698717	CITS_86297[gene=chr8_f_c9144][PH=29][PH0=2.45][P=1.00e-100]
chr8	37698674	37698774	chr8_f_c4298[k=10][m=7]	+	ENST00000331569.6	ENSG00000183779.7	ZNF703	Nodif	3UTR	37698721	37698722	CITS_86298[gene=chr8_f_c9144][PH=14][PH0=2.45][P=1.24e-02]
chr8	37698674	37698774	chr8_f_c4298[k=10][m=7]	+	ENST00000331569.6	ENSG00000183779.7	ZNF703	Nodif	3UTR	37698723	37698724	CITS_86299[gene=chr8_f_c9144][PH=17][PH0=2.45][P=5.65e-05]
chr8	37698674	37698774	chr8_f_c4298[k=10][m=7]	+	ENST00000331569.6	ENSG00000183779.7	ZNF703	Nodif	3UTR	37698735	37698736	CITS_86300[gene=chr8_f_c9144][PH=14][PH0=2.45][P=1.24e-02]
chr8	37698674	37698774	chr8_f_c4298[k=10][m=7]	+	ENST00000331569.6	ENSG00000183779.7	ZNF703	Nodif	3UTR	37698757	37698758	CITS_86301[gene=chr8_f_c9144][PH=23][PH0=2.45][P=2.34e-10]
chr8	37698674	37698774	chr8_f_c4298[k=10][m=7]	+	ENST00000331569.6	ENSG00000183779.7	ZNF703	Nodif	3UTR	37698759	37698760	CITS_86302[gene=chr8_f_c9144][PH=15][PH0=2.45][P=2.21e-03]
chr8	37698674	37698774	chr8_f_c4298[k=10][m=7]	+	ENST00000331569.6	ENSG00000183779.7	ZNF703	Nodif	3UTR	37698760	37698761	CITS_86303[gene=chr8_f_c9144][PH=19][PH0=2.45][P=1.12e-06]
chr8	37698674	37698774	chr8_f_c4298[k=10][m=7]	+	ENST00000331569.6	ENSG00000183779.7	ZNF703	Nodif	3UTR	37698763	37698764	CITS_86304[gene=chr8_f_c9144][PH=23][PH0=2.45][P=2.34e-10]
chr8	37698674	37698774	chr8_f_c4298[k=10][m=7]	+	ENST00000331569.6	ENSG00000183779.7	ZNF703	Nodif	3UTR	37698766	37698767	CITS_86305[gene=chr8_f_c9144][PH=14][PH0=2.45][P=1.24e-02]
chr8	37698674	37698774	chr8_f_c4298[k=10][m=7]	+	ENST00000331569.6	ENSG00000183779.7	ZNF703	Nodif	3UTR	37698768	37698769	CITS_86306[gene=chr8_f_c9144][PH=21][PH0=2.45][P=1.79e-08]
chr19	10929840	10929941	chr19_f_c5871[k=11][m=6]	+	ENST00000270502.7	ENSG00000142444.7	TIMM29	Nodif	3UTR	10929931	10929932	CITS_45823[gene=chr19_f_c13920][PH=6][PH0=0.44][P=4.55e-02]
chr11	64267572	64267673	chr11_f_c7537[k=5][m=4]	+	ENST00000325234.5	ENSG00000149782.11	PLCB3	Nodif	3UTR	64267672	64267673	CITS_16200[gene=chr11_f_c28188][PH=4][PH0=0.14][P=1.01e-02]
chr7	128955004	128955105	chr7_r_c15408[k=6][m=3]	-	ENST00000265388.9	ENSG00000064419.13	TNPO3	Nodif	3UTR	128955064	128955065	CITS_85321[gene=chr7_r_c54959][PH=8][PH0=0.17][P=1.05e-07]
chrX	108722405	108722506	chrX_r_c9449[k=7][m=3]	-	ENST00000563887.1	ENSG00000260548.1	AL035425.3	Nodif	3UTR	108722427	108722428	CITS_95922[gene=chrX_r_c29470][PH=26][PH0=0.78][P=1.24e-12]
chrX	108722405	108722506	chrX_r_c9449[k=7][m=3]	-	ENST00000563887.1	ENSG00000260548.1	AL035425.3	Nodif	3UTR	108722447	108722448	CITS_95923[gene=chrX_r_c29470][PH=8][PH0=0.78][P=3.22e-02]
chrX	108722405	108722506	chrX_r_c9449[k=7][m=3]	-	ENST00000563887.1	ENSG00000260548.1	AL035425.3	Nodif	3UTR	108722461	108722462	CITS_95924[gene=chrX_r_c29470][PH=10][PH0=0.78][P=2.86e-04]
chrX	108722405	108722506	chrX_r_c9449[k=7][m=3]	-	ENST00000563887.1	ENSG00000260548.1	AL035425.3	Nodif	3UTR	108722465	108722466	CITS_95925[gene=chrX_r_c29470][PH=20][PH0=0.78][P=1.24e-12]
chrX	108722405	108722506	chrX_r_c9449[k=7][m=3]	-	ENST00000563887.1	ENSG00000260548.1	AL035425.3	Nodif	3UTR	108722467	108722468	CITS_95926[gene=chrX_r_c29470][PH=11][PH0=0.78][P=2.26e-05]
chrX	108722405	108722506	chrX_r_c9449[k=7][m=3]	-	ENST00000563887.1	ENSG00000260548.1	AL035425.3	Nodif	3UTR	108722494	108722495	CITS_95927[gene=chrX_r_c29470][PH=15][PH0=0.78][P=3.64e-10]
chrX	108722405	108722506	chrX_r_c9449[k=7][m=3]	-	ENST00000563887.1	ENSG00000260548.1	AL035425.3	Nodif	3UTR	108722495	108722496	CITS_95928[gene=chrX_r_c29470][PH=8][PH0=0.78][P=3.22e-02]
chr11	76551208	76551309	chr11_f_c11317[k=7][m=4]	+	ENST00000334736.7	ENSG00000158636.16	EMSY	Nodif	3UTR	76551265	76551266	CITS_17033[gene=chr11_f_c40892][PH=11][PH0=0.12][P=6.93e-14]
chr3	184334991	184335092	chr3_f_c21136[k=5][m=3]	+	ENST00000435046.6	ENSG00000114867.20	EIF4G1	Nodif	3UTR	184335029	184335030	CITS_66999[gene=chr3_f_c90092][PH=20][PH0=4.35][P=3.38e-04]
chr3	184334991	184335092	chr3_f_c21136[k=5][m=3]	+	ENST00000435046.6	ENSG00000114867.20	EIF4G1	Nodif	3UTR	184335030	184335031	CITS_67000[gene=chr3_f_c90092][PH=36][PH0=4.35][P=3.79e-13]
chr3	184334991	184335092	chr3_f_c21136[k=5][m=3]	+	ENST00000435046.6	ENSG00000114867.20	EIF4G1	Nodif	3UTR	184335031	184335032	CITS_67001[gene=chr3_f_c90092][PH=55][PH0=4.35][P=3.79e-13]
chr3	184334991	184335092	chr3_f_c21136[k=5][m=3]	+	ENST00000435046.6	ENSG00000114867.20	EIF4G1	Nodif	3UTR	184335034	184335035	CITS_67002[gene=chr3_f_c90092][PH=33][PH0=4.35][P=4.55e-13]
chr3	184334991	184335092	chr3_f_c21136[k=5][m=3]	+	ENST00000435046.6	ENSG00000114867.20	EIF4G1	Nodif	3UTR	184335035	184335036	CITS_67003[gene=chr3_f_c90092][PH=49][PH0=4.35][P=3.79e-13]
chr3	184334991	184335092	chr3_f_c21136[k=5][m=3]	+	ENST00000435046.6	ENSG00000114867.20	EIF4G1	Nodif	3UTR	184335061	184335062	CITS_67004[gene=chr3_f_c90092][PH=27][PH0=4.35][P=3.25e-09]
chr3	184334991	184335092	chr3_f_c21136[k=5][m=3]	+	ENST00000435046.6	ENSG00000114867.20	EIF4G1	Nodif	3UTR	184335072	184335073	CITS_67005[gene=chr3_f_c90092][PH=17][PH0=4.35][P=2.24e-02]
chr19	5691521	5691622	chr19_f_c3760[k=6][m=3]	+	ENST00000579446.1	ENSG00000130255.13	RPL36	Nodif	3UTR	5691540	5691541	CITS_45480[gene=chr19_f_c9301][PH=9][PH0=1.36][P=3.81e-02]
chr19	5691521	5691622	chr19_f_c3760[k=6][m=3]	+	ENST00000579446.1	ENSG00000130255.13	RPL36	Nodif	3UTR	5691543	5691544	CITS_45481[gene=chr19_f_c9301][PH=9][PH0=1.36][P=3.81e-02]
chr19	5691521	5691622	chr19_f_c3760[k=6][m=3]	+	ENST00000579446.1	ENSG00000130255.13	RPL36	Nodif	3UTR	5691544	5691545	CITS_45482[gene=chr19_f_c9301][PH=15][PH0=1.36][P=1.24e-07]
chr19	5691521	5691622	chr19_f_c3760[k=6][m=3]	+	ENST00000579446.1	ENSG00000130255.13	RPL36	Nodif	3UTR	5691549	5691550	CITS_45483[gene=chr19_f_c9301][PH=11][PH0=1.36][P=8.29e-04]
chr19	5691521	5691622	chr19_f_c3760[k=6][m=3]	+	ENST00000579446.1	ENSG00000130255.13	RPL36	Nodif	3UTR	5691551	5691552	CITS_45484[gene=chr19_f_c9301][PH=21][PH0=1.36][P=4.92e-14]
chr19	5691521	5691622	chr19_f_c3760[k=6][m=3]	+	ENST00000579446.1	ENSG00000130255.13	RPL36	Nodif	3UTR	5691552	5691553	CITS_45485[gene=chr19_f_c9301][PH=9][PH0=1.36][P=3.81e-02]
chr19	5691521	5691622	chr19_f_c3760[k=6][m=3]	+	ENST00000579446.1	ENSG00000130255.13	RPL36	Nodif	3UTR	5691590	5691591	CITS_45486[gene=chr19_f_c9301][PH=28][PH0=1.36][P=4.91e-14]
chr19	5691521	5691622	chr19_f_c3760[k=6][m=3]	+	ENST00000579446.1	ENSG00000130255.13	RPL36	Nodif	3UTR	5691591	5691592	CITS_45487[gene=chr19_f_c9301][PH=17][PH0=1.36][P=9.73e-10]
chr19	5691521	5691622	chr19_f_c3760[k=6][m=3]	+	ENST00000579446.1	ENSG00000130255.13	RPL36	Nodif	3UTR	5691593	5691594	CITS_45488[gene=chr19_f_c9301][PH=10][PH0=1.36][P=5.97e-03]
chr19	5691521	5691622	chr19_f_c3760[k=6][m=3]	+	ENST00000579446.1	ENSG00000130255.13	RPL36	Nodif	3UTR	5691594	5691595	CITS_45489[gene=chr19_f_c9301][PH=12][PH0=1.36][P=1.04e-04]
chr19	5691521	5691622	chr19_f_c3760[k=6][m=3]	+	ENST00000579446.1	ENSG00000130255.13	RPL36	Nodif	3UTR	5691595	5691596	CITS_45490[gene=chr19_f_c9301][PH=15][PH0=1.36][P=1.24e-07]
chr19	5691521	5691622	chr19_f_c3760[k=6][m=3]	+	ENST00000579446.1	ENSG00000130255.13	RPL36	Nodif	3UTR	5691596	5691597	CITS_45491[gene=chr19_f_c9301][PH=9][PH0=1.36][P=3.81e-02]
chr19	5691521	5691622	chr19_f_c3760[k=6][m=3]	+	ENST00000579446.1	ENSG00000130255.13	RPL36	Nodif	3UTR	5691597	5691598	CITS_45492[gene=chr19_f_c9301][PH=18][PH0=1.36][P=7.85e-11]
chr19	5691521	5691622	chr19_f_c3760[k=6][m=3]	+	ENST00000579446.1	ENSG00000130255.13	RPL36	Nodif	3UTR	5691598	5691599	CITS_45493[gene=chr19_f_c9301][PH=10][PH0=1.36][P=5.97e-03]
chr19	5691521	5691622	chr19_f_c3760[k=6][m=3]	+	ENST00000579446.1	ENSG00000130255.13	RPL36	Nodif	3UTR	5691599	5691600	CITS_45494[gene=chr19_f_c9301][PH=11][PH0=1.36][P=8.29e-04]
chr19	5691521	5691622	chr19_f_c3760[k=6][m=3]	+	ENST00000579446.1	ENSG00000130255.13	RPL36	Nodif	3UTR	5691601	5691602	CITS_45495[gene=chr19_f_c9301][PH=12][PH0=1.36][P=1.04e-04]
chr19	5691521	5691622	chr19_f_c3760[k=6][m=3]	+	ENST00000579446.1	ENSG00000130255.13	RPL36	Nodif	3UTR	5691602	5691603	CITS_45496[gene=chr19_f_c9301][PH=10][PH0=1.36][P=5.97e-03]
chr19	5691521	5691622	chr19_f_c3760[k=6][m=3]	+	ENST00000579446.1	ENSG00000130255.13	RPL36	Nodif	3UTR	5691612	5691613	CITS_45497[gene=chr19_f_c9301][PH=17][PH0=1.36][P=9.73e-10]
chr19	5691521	5691622	chr19_f_c3760[k=6][m=3]	+	ENST00000579446.1	ENSG00000130255.13	RPL36	Nodif	3UTR	5691615	5691616	CITS_45498[gene=chr19_f_c9301][PH=13][PH0=1.36][P=1.19e-05]
chr19	5691521	5691622	chr19_f_c3760[k=6][m=3]	+	ENST00000579446.1	ENSG00000130255.13	RPL36	Nodif	3UTR	5691616	5691617	CITS_45499[gene=chr19_f_c9301][PH=53][PH0=1.36][P=4.91e-14]
chr19	5691521	5691622	chr19_f_c3760[k=6][m=3]	+	ENST00000579446.1	ENSG00000130255.13	RPL36	Nodif	3UTR	5691618	5691619	CITS_45500[gene=chr19_f_c9301][PH=10][PH0=1.36][P=5.97e-03]
chr17	82034034	82034135	chr17_f_c17890[k=9][m=6]	+	ENST00000306897.9	ENSG00000169750.9	RAC3	Nodif	3UTR	82034132	82034133	CITS_40237[gene=chr17_f_c57584][PH=9][PH0=0.51][P=1.74e-05]
chr11	72097559	72097660	chr11_r_c8574[k=7][m=3]	-	ENST00000538404.1	ENSG00000149357.10	LAMTOR1	Nodif	3UTR	72097642	72097643	CITS_19353[gene=chr11_r_c33452][PH=6][PH0=0.49][P=4.22e-02]
chr19	1585116	1585217	chr19_r_c908[k=4][m=3]	-	ENST00000585937.1	ENSG00000267059.2	AC005943.1	Nodif	3UTR	1585140	1585141	CITS_48495[gene=chr19_r_c2442][PH=10][PH0=0.51][P=5.07e-07]
chr19	1585116	1585217	chr19_r_c908[k=4][m=3]	-	ENST00000585937.1	ENSG00000267059.2	AC005943.1	Nodif	3UTR	1585170	1585171	CITS_48496[gene=chr19_r_c2442][PH=7][PH0=0.51][P=1.89e-03]
chr19	1585116	1585217	chr19_r_c908[k=4][m=3]	-	ENST00000585937.1	ENSG00000267059.2	AC005943.1	Nodif	3UTR	1585196	1585197	CITS_48497[gene=chr19_r_c2442][PH=7][PH0=0.51][P=1.89e-03]
chr1	19259293	19259394	chr1_f_c5117[k=4][m=3]	+	ENST00000330263.5	ENSG00000053372.5	MRTO4	Nodif	3UTR	19259344	19259345	CITS_1293[gene=chr1_f_c17759][PH=5][PH0=0.26][P=2.87e-02]
chr1	19259293	19259394	chr1_f_c5117[k=4][m=3]	+	ENST00000330263.5	ENSG00000053372.5	MRTO4	Nodif	3UTR	19259373	19259374	CITS_1294[gene=chr1_f_c17759][PH=6][PH0=0.26][P=1.53e-03]
chr13	33836334	33836435	chr13_f_c2014[k=7][m=5]	+	ENST00000380071.8	ENSG00000133119.13	RFC3	Nodif	3UTR	33836383	33836384	CITS_24835[gene=chr13_f_c5773][PH=9][PH0=0.30][P=5.18e-07]
chr13	33836334	33836435	chr13_f_c2014[k=7][m=5]	+	ENST00000380071.8	ENSG00000133119.13	RFC3	Nodif	3UTR	33836407	33836408	CITS_24836[gene=chr13_f_c5773][PH=6][PH0=0.30][P=6.35e-03]
chr17	74771420	74771521	chr17_r_c16203[k=5][m=3]	-	ENST00000581136.5	ENSG00000109065.12	NAT9	Nodif	3UTR	74771487	74771488	CITS_42723[gene=chr17_r_c44082][PH=5][PH0=0.20][P=9.59e-03]
chr17	76735007	76735108	chr17_r_c17633[k=7][m=3]	-	ENST00000508921.7	ENSG00000161547.16	SRSF2	Nodif	3UTR	76735024	76735025	CITS_42962[gene=chr17_r_c47670][PH=14][PH0=1.56][P=1.59e-05]
chr17	76735007	76735108	chr17_r_c17633[k=7][m=3]	-	ENST00000508921.7	ENSG00000161547.16	SRSF2	Nodif	3UTR	76735031	76735032	CITS_42963[gene=chr17_r_c47670][PH=14][PH0=1.56][P=1.59e-05]
chr17	76735007	76735108	chr17_r_c17633[k=7][m=3]	-	ENST00000508921.7	ENSG00000161547.16	SRSF2	Nodif	3UTR	76735034	76735035	CITS_42964[gene=chr17_r_c47670][PH=11][PH0=1.56][P=6.96e-03]
chr17	76735007	76735108	chr17_r_c17633[k=7][m=3]	-	ENST00000508921.7	ENSG00000161547.16	SRSF2	Nodif	3UTR	76735105	76735106	CITS_42965[gene=chr17_r_c47670][PH=12][PH0=1.56][P=1.00e-03]
chr12	56113054	56113155	chr12_f_c11889[k=11][m=5]	+	ENST00000303305.11	ENSG00000170515.14	PA2G4	Nodif	3UTR	56113054	56113055	CITS_21114[gene=chr12_f_c26435][PH=13][PH0=1.55][P=4.34e-05]
chr12	56113054	56113155	chr12_f_c11889[k=11][m=5]	+	ENST00000303305.11	ENSG00000170515.14	PA2G4	Nodif	3UTR	56113055	56113056	CITS_21115[gene=chr12_f_c26435][PH=30][PH0=1.55][P=4.05e-14]
chr12	56113054	56113155	chr12_f_c11889[k=11][m=5]	+	ENST00000303305.11	ENSG00000170515.14	PA2G4	Nodif	3UTR	56113059	56113060	CITS_21116[gene=chr12_f_c26435][PH=14][PH0=1.55][P=5.24e-06]
chr12	56113054	56113155	chr12_f_c11889[k=11][m=5]	+	ENST00000303305.11	ENSG00000170515.14	PA2G4	Nodif	3UTR	56113061	56113062	CITS_21117[gene=chr12_f_c26435][PH=11][PH0=1.55][P=2.31e-03]
chr12	56113054	56113155	chr12_f_c11889[k=11][m=5]	+	ENST00000303305.11	ENSG00000170515.14	PA2G4	Nodif	3UTR	56113062	56113063	CITS_21118[gene=chr12_f_c26435][PH=20][PH0=1.55][P=3.96e-12]
chr12	56113054	56113155	chr12_f_c11889[k=11][m=5]	+	ENST00000303305.11	ENSG00000170515.14	PA2G4	Nodif	3UTR	56113063	56113064	CITS_21119[gene=chr12_f_c26435][PH=57][PH0=1.55][P=4.05e-14]
chr12	56113054	56113155	chr12_f_c11889[k=11][m=5]	+	ENST00000303305.11	ENSG00000170515.14	PA2G4	Nodif	3UTR	56113108	56113109	CITS_21120[gene=chr12_f_c26435][PH=16][PH0=1.55][P=6.11e-08]
chr7	26192272	26192373	chr7_r_c2984[k=8][m=4]	-	ENST00000356674.7	ENSG00000122566.21	HNRNPA2B1	Nodif	3UTR	26192279	26192280	CITS_84305[gene=chr7_r_c15166][PH=14][PH0=1.29][P=2.12e-06]
chr9	128323280	128323381	chr9_f_c10755[k=5][m=3]	+	ENST00000609948.1	ENSG00000167113.11	COQ4	Nodif	3UTR	128323305	128323306	CITS_89642[gene=chr9_f_c47545][PH=6][PH0=0.32][P=3.77e-03]
chr6	149725603	149725704	chr6_r_c21701[k=6][m=5]	-	ENST00000340413.7	ENSG00000120253.14	NUP43	Nodif	3UTR	149725654	149725655	CITS_81076[gene=chr6_r_c61464][PH=7][PH0=0.14][P=8.73e-07]
chr11	119093880	119093981	chr11_r_c13766[k=11][m=5]	-	ENST00000530167.1	ENSG00000188486.3	H2AX	Nodif	3UTR	119093916	119093917	CITS_19788[gene=chr11_r_c52223][PH=17][PH0=3.68][P=6.65e-03]
chr11	119093880	119093981	chr11_r_c13766[k=11][m=5]	-	ENST00000530167.1	ENSG00000188486.3	H2AX	Nodif	3UTR	119093931	119093932	CITS_19789[gene=chr11_r_c52223][PH=22][PH0=3.68][P=1.95e-06]
chr11	119093880	119093981	chr11_r_c13766[k=11][m=5]	-	ENST00000530167.1	ENSG00000188486.3	H2AX	Nodif	3UTR	119093947	119093948	CITS_19790[gene=chr11_r_c52223][PH=35][PH0=3.68][P=1.00e-100]
chr11	119093880	119093981	chr11_r_c13766[k=11][m=5]	-	ENST00000530167.1	ENSG00000188486.3	H2AX	Nodif	3UTR	119093961	119093962	CITS_19791[gene=chr11_r_c52223][PH=22][PH0=3.68][P=1.95e-06]
chr11	119093880	119093981	chr11_r_c13766[k=11][m=5]	-	ENST00000530167.1	ENSG00000188486.3	H2AX	Nodif	3UTR	119093962	119093963	CITS_19792[gene=chr11_r_c52223][PH=16][PH0=3.68][P=2.81e-02]
chr11	119093880	119093981	chr11_r_c13766[k=11][m=5]	-	ENST00000530167.1	ENSG00000188486.3	H2AX	Nodif	3UTR	119093969	119093970	CITS_19793[gene=chr11_r_c52223][PH=23][PH0=3.68][P=3.29e-07]
chr11	119093880	119093981	chr11_r_c13766[k=11][m=5]	-	ENST00000530167.1	ENSG00000188486.3	H2AX	Nodif	3UTR	119093971	119093972	CITS_19794[gene=chr11_r_c52223][PH=21][PH0=3.68][P=1.10e-05]
chr14	49894532	49894633	chr14_f_c2836[k=11][m=5]	+	ENST00000298316.7	ENSG00000165527.7	ARF6	Nodif	3UTR	49894616	49894617	CITS_26863[gene=chr14_f_c9276][PH=12][PH0=1.80][P=1.73e-03]
chr14	49894532	49894633	chr14_f_c2836[k=11][m=5]	+	ENST00000298316.7	ENSG00000165527.7	ARF6	Nodif	3UTR	49894621	49894622	CITS_26864[gene=chr14_f_c9276][PH=11][PH0=1.80][P=1.04e-02]
chr16	29810751	29810852	chr16_f_c4841[k=20][m=6]	+	ENST00000566906.6	ENSG00000103495.14	MAZ	Nodif	3UTR	29810776	29810777	CITS_33223[gene=chr16_f_c15671][PH=13][PH0=2.10][P=4.09e-03]
chrX	9718624	9718725	chrX_f_c132[k=9][m=4]	+	ENST00000407597.6	ENSG00000101849.17	TBL1X	Nodif	3UTR	9718670	9718671	CITS_93387[gene=chrX_f_c1736][PH=7][PH0=0.26][P=6.28e-05]
chr10	51697429	51697530	chr10_r_c6788[k=14][m=5]	-	ENST00000331173.6	ENSG00000177613.9	CSTF2T	Nodif	3UTR	51697478	51697479	CITS_13728[gene=chr10_r_c23072][PH=5][PH0=0.25][P=9.87e-03]
chr10	51697429	51697530	chr10_r_c6788[k=14][m=5]	-	ENST00000331173.6	ENSG00000177613.9	CSTF2T	Nodif	3UTR	51697505	51697506	CITS_13729[gene=chr10_r_c23072][PH=12][PH0=0.25][P=3.13e-13]
chr16	29810440	29810541	chr16_f_c4810[k=8][m=5]	+	ENST00000566906.6	ENSG00000103495.14	MAZ	Nodif	3UTR	29810442	29810443	CITS_33206[gene=chr16_f_c15671][PH=23][PH0=2.10][P=2.75e-12]
chr16	29810440	29810541	chr16_f_c4810[k=8][m=5]	+	ENST00000566906.6	ENSG00000103495.14	MAZ	Nodif	3UTR	29810476	29810477	CITS_33207[gene=chr16_f_c15671][PH=29][PH0=2.10][P=1.00e-100]
chr9	137300900	137301001	chr9_r_c15839[k=14][m=5]	-	ENST00000356628.4	ENSG00000198435.4	NRARP	Nodif	3UTR	137300900	137300901	CITS_92396[gene=chr9_r_c58837][PH=9][PH0=0.93][P=1.19e-02]
chr9	137300900	137301001	chr9_r_c15839[k=14][m=5]	-	ENST00000356628.4	ENSG00000198435.4	NRARP	Nodif	3UTR	137300912	137300913	CITS_92397[gene=chr9_r_c58837][PH=12][PH0=0.93][P=9.99e-06]
chr3	185917614	185917714	chr3_r_c20510[k=6][m=3]	-	ENST00000453386.7	ENSG00000136527.18	TRA2B	Nodif	3UTR	185917652	185917653	CITS_69595[gene=chr3_r_c88159][PH=7][PH0=0.45][P=2.98e-03]
chrX	154011576	154011677	chrX_r_c13430[k=6][m=3]	-	ENST00000369980.8	ENSG00000184216.14	IRAK1	Nodif	3UTR	154011585	154011586	CITS_96555[gene=chrX_r_c42215][PH=11][PH0=0.42][P=7.50e-09]
chrX	154011576	154011677	chrX_r_c13430[k=6][m=3]	-	ENST00000369980.8	ENSG00000184216.14	IRAK1	Nodif	3UTR	154011586	154011587	CITS_96556[gene=chrX_r_c42215][PH=9][PH0=0.42][P=3.76e-06]
chr1	1401266	1401367	chr1_f_c518[k=4][m=3]	+	ENST00000447725.2	ENSG00000224870.7	MRPL20-AS1	Nodif	3UTR	1401302	1401303	CITS_435[gene=chr1_f_c1276][PH=7][PH0=0.51][P=1.14e-02]
chr5	10680548	10680649	chr5_r_c1026[k=9][m=4]	-	ENST00000432074.2	ENSG00000112977.15	DAP	Nodif	3UTR	10680614	10680615	CITS_74617[gene=chr5_r_c2653][PH=6][PH0=0.23][P=9.69e-04]
chr14	21385388	21385489	chr14_r_c627[k=8][m=6]	-	ENST00000645929.1	ENSG00000100888.14	CHD8	Nodif	3UTR	21385410	21385411	CITS_27987[gene=chr14_r_c1476][PH=8][PH0=0.70][P=4.93e-03]
chr15	73303459	73303560	chr15_f_c7909[k=5][m=4]	+	ENST00000339362.9	ENSG00000067141.17	NEO1	Nodif	3UTR	73303499	73303500	CITS_30088[gene=chr15_f_c20731][PH=3][PH0=0.10][P=2.06e-02]
chr7	100092779	100092866	chr7_r_c11582[k=19][m=4]	-	ENST00000343023.10	ENSG00000166508.18	MCM7	Nodif	3UTR	100092832	100092833	CITS_85125[gene=chr7_r_c42875][PH=8][PH0=0.65][P=1.39e-03]
chrX	49113433	49113534	chrX_r_c3897[k=8][m=6]	-	ENST00000156109.7	ENSG00000068394.11	GPKOW	Nodif	3UTR	49113497	49113498	CITS_95049[gene=chrX_r_c12143][PH=6][PH0=0.12][P=3.36e-06]
chr9	137299953	137300054	chr9_r_c15773[k=13][m=4]	-	ENST00000356628.4	ENSG00000198435.4	NRARP	Nodif	3UTR	137300009	137300010	CITS_92387[gene=chr9_r_c58837][PH=9][PH0=0.93][P=1.19e-02]
chr9	137299953	137300054	chr9_r_c15773[k=13][m=4]	-	ENST00000356628.4	ENSG00000198435.4	NRARP	Nodif	3UTR	137300014	137300015	CITS_92388[gene=chr9_r_c58837][PH=27][PH0=0.93][P=1.00e-100]
chr9	137299953	137300054	chr9_r_c15773[k=13][m=4]	-	ENST00000356628.4	ENSG00000198435.4	NRARP	Nodif	3UTR	137300015	137300016	CITS_92389[gene=chr9_r_c58837][PH=12][PH0=0.93][P=9.99e-06]
chr17	29263554	29263655	chr17_r_c5372[k=5][m=3]	-	ENST00000225388.9	ENSG00000108256.9	NUFIP2	Nodif	3UTR	29263640	29263641	CITS_41454[gene=chr17_r_c18972][PH=8][PH0=0.55][P=2.32e-03]
chr4	6642166	6642267	chr4_f_c1780[k=17][m=12]	+	ENST00000382581.4	ENSG00000179010.14	MRFAP1	Nodif	3UTR	6642233	6642234	CITS_69972[gene=chr4_f_c8598][PH=21][PH0=1.98][P=8.81e-11]
chr17	18971196	18971297	chr17_r_c3932[k=8][m=5]	-	ENST00000345041.4	ENSG00000188522.15	FAM83G	Nodif	3UTR	18971259	18971260	CITS_41182[gene=chr17_r_c15753][PH=5][PH0=0.25][P=1.81e-02]
chrM	2567	2668	chrM_f_c72[k=10][m=4]	+	ENST00000387347.2	ENSG00000210082.2	MT-RNR2	Nodif	3UTR	2613	2614	CITS_92671[gene=chrM_f_c13][PH=39][PH0=16.65][P=2.66e-02]
chrM	2567	2668	chrM_f_c72[k=10][m=4]	+	ENST00000387347.2	ENSG00000210082.2	MT-RNR2	Nodif	3UTR	2615	2616	CITS_92672[gene=chrM_f_c13][PH=64][PH0=16.65][P=1.08e-13]
chrM	2567	2668	chrM_f_c72[k=10][m=4]	+	ENST00000387347.2	ENSG00000210082.2	MT-RNR2	Nodif	3UTR	2616	2617	CITS_92673[gene=chrM_f_c13][PH=1027][PH0=16.65][P=1.00e-100]
chrM	2567	2668	chrM_f_c72[k=10][m=4]	+	ENST00000387347.2	ENSG00000210082.2	MT-RNR2	Nodif	3UTR	2617	2618	CITS_92674[gene=chrM_f_c13][PH=59][PH0=16.65][P=2.00e-11]
chrM	2567	2668	chrM_f_c72[k=10][m=4]	+	ENST00000387347.2	ENSG00000210082.2	MT-RNR2	Nodif	3UTR	2627	2628	CITS_92675[gene=chrM_f_c13][PH=150][PH0=16.65][P=1.00e-100]
chrM	2567	2668	chrM_f_c72[k=10][m=4]	+	ENST00000387347.2	ENSG00000210082.2	MT-RNR2	Nodif	3UTR	2631	2632	CITS_92676[gene=chrM_f_c13][PH=55][PH0=16.65][P=2.59e-09]
chrM	2567	2668	chrM_f_c72[k=10][m=4]	+	ENST00000387347.2	ENSG00000210082.2	MT-RNR2	Nodif	3UTR	2639	2640	CITS_92677[gene=chrM_f_c13][PH=55][PH0=16.65][P=2.59e-09]
chrM	2567	2668	chrM_f_c72[k=10][m=4]	+	ENST00000387347.2	ENSG00000210082.2	MT-RNR2	Nodif	3UTR	2647	2648	CITS_92678[gene=chrM_f_c13][PH=42][PH0=16.65][P=2.05e-03]
chrM	2567	2668	chrM_f_c72[k=10][m=4]	+	ENST00000387347.2	ENSG00000210082.2	MT-RNR2	Nodif	3UTR	2660	2661	CITS_92679[gene=chrM_f_c13][PH=47][PH0=16.65][P=1.71e-05]
chrM	2567	2668	chrM_f_c72[k=10][m=4]	+	ENST00000387347.2	ENSG00000210082.2	MT-RNR2	Nodif	3UTR	2664	2665	CITS_92680[gene=chrM_f_c13][PH=65][PH0=16.65][P=1.00e-100]
chrM	2567	2668	chrM_f_c72[k=10][m=4]	+	ENST00000387347.2	ENSG00000210082.2	MT-RNR2	Nodif	3UTR	2666	2667	CITS_92681[gene=chrM_f_c13][PH=74][PH0=16.65][P=1.00e-100]
chr19	39539176	39539277	chr19_r_c13837[k=9][m=4]	-	ENST00000390658.4	ENSG00000176396.11	EID2	Nodif	3UTR	39539180	39539181	CITS_50476[gene=chr19_r_c29733][PH=18][PH0=0.46][P=1.00e-100]
chr19	39539176	39539277	chr19_r_c13837[k=9][m=4]	-	ENST00000390658.4	ENSG00000176396.11	EID2	Nodif	3UTR	39539273	39539274	CITS_50477[gene=chr19_r_c29733][PH=10][PH0=0.46][P=7.60e-07]
chr15	72752218	72752319	chr15_r_c8314[k=9][m=4]	-	ENST00000456471.2	ENSG00000159322.17	ADPGK	Nodif	3UTR	72752234	72752235	CITS_31515[gene=chr15_r_c23955][PH=9][PH0=0.84][P=3.02e-03]
chr15	72752218	72752319	chr15_r_c8314[k=9][m=4]	-	ENST00000456471.2	ENSG00000159322.17	ADPGK	Nodif	3UTR	72752238	72752239	CITS_31516[gene=chr15_r_c23955][PH=9][PH0=0.84][P=3.02e-03]
chr1	54849689	54849790	chr1_r_c14371[k=5][m=3]	-	ENST00000535035.6	ENSG00000116133.13	DHCR24	Nodif	3UTR	54849740	54849741	CITS_7914[gene=chr1_r_c46625][PH=15][PH0=1.39][P=1.06e-06]
chr1	54849689	54849790	chr1_r_c14371[k=5][m=3]	-	ENST00000535035.6	ENSG00000116133.13	DHCR24	Nodif	3UTR	54849783	54849784	CITS_7915[gene=chr1_r_c46625][PH=10][PH0=1.39][P=4.48e-02]
chr22	20407682	20407783	chr22_f_c1053[k=18][m=5]	+	ENST00000400451.7	ENSG00000185252.19	ZNF74	Nodif	3UTR	20407764	20407765	CITS_61242[gene=chr22_f_c3798][PH=6][PH0=0.25][P=8.11e-04]
chr19	55453063	55453164	chr19_r_c19412[k=14][m=4]	-	ENST00000085068.7	ENSG00000063241.8	ISOC2	Nodif	3UTR	55453129	55453130	CITS_51239[gene=chr19_r_c40708][PH=6][PH0=0.53][P=3.85e-02]
chr19	55453063	55453164	chr19_r_c19412[k=14][m=4]	-	ENST00000085068.7	ENSG00000063241.8	ISOC2	Nodif	3UTR	55453130	55453131	CITS_51240[gene=chr19_r_c40708][PH=7][PH0=0.53][P=3.50e-03]
chr19	55453063	55453164	chr19_r_c19412[k=14][m=4]	-	ENST00000085068.7	ENSG00000063241.8	ISOC2	Nodif	3UTR	55453157	55453158	CITS_51241[gene=chr19_r_c40708][PH=13][PH0=0.53][P=1.19e-10]
chr16	70572140	70572241	chr16_f_c10397[k=14][m=7]	+	ENST00000302516.10	ENSG00000189091.13	SF3B3	Nodif	3UTR	70572142	70572143	CITS_34339[gene=chr16_f_c31543][PH=9][PH0=1.22][P=3.73e-02]
chr16	70572140	70572241	chr16_f_c10397[k=14][m=7]	+	ENST00000302516.10	ENSG00000189091.13	SF3B3	Nodif	3UTR	70572170	70572171	CITS_34340[gene=chr16_f_c31543][PH=9][PH0=1.22][P=3.73e-02]
chr16	70572140	70572241	chr16_f_c10397[k=14][m=7]	+	ENST00000302516.10	ENSG00000189091.13	SF3B3	Nodif	3UTR	70572182	70572183	CITS_34341[gene=chr16_f_c31543][PH=10][PH0=1.22][P=5.21e-03]
chr12	121429947	121430048	chr12_r_c20981[k=17][m=4]	-	ENST00000536437.5	ENSG00000089094.19	KDM2B	Nodif	3UTR	121430011	121430012	CITS_24462[gene=chr12_r_c50203][PH=7][PH0=0.27][P=1.52e-04]
chr10	97333428	97333529	chr10_r_c11835[k=13][m=4]	-	ENST00000371019.4	ENSG00000181274.7	FRAT2	Nodif	3UTR	97333486	97333487	CITS_14273[gene=chr10_r_c42210][PH=11][PH0=0.96][P=1.34e-04]
chr10	97333428	97333529	chr10_r_c11835[k=13][m=4]	-	ENST00000371019.4	ENSG00000181274.7	FRAT2	Nodif	3UTR	97333521	97333522	CITS_14274[gene=chr10_r_c42210][PH=18][PH0=0.96][P=5.01e-13]
chr10	97333428	97333529	chr10_r_c11835[k=13][m=4]	-	ENST00000371019.4	ENSG00000181274.7	FRAT2	Nodif	3UTR	97333522	97333523	CITS_14275[gene=chr10_r_c42210][PH=22][PH0=0.96][P=1.00e-100]
chr10	97333428	97333529	chr10_r_c11835[k=13][m=4]	-	ENST00000371019.4	ENSG00000181274.7	FRAT2	Nodif	3UTR	97333527	97333528	CITS_14277[gene=chr10_r_c42210][PH=16][PH0=0.96][P=3.06e-10]
chr10	97333428	97333529	chr10_r_c11835[k=13][m=4]	-	ENST00000371019.4	ENSG00000181274.7	FRAT2	Nodif	3UTR	97333528	97333529	CITS_14278[gene=chr10_r_c42210][PH=18][PH0=0.96][P=5.01e-13]
chr3	12834509	12834610	chr3_f_c1894[k=15][m=6]	+	ENST00000295989.9	ENSG00000144712.12	CAND2	Nodif	3UTR	12834598	12834599	CITS_64586[gene=chr3_f_c7146][PH=3][PH0=0.07][P=1.86e-02]
chr22	19330699	19330800	chr22_r_c471[k=12][m=6]	-	ENST00000340170.8	ENSG00000100084.14	HIRA	Nodif	3UTR	19330746	19330747	CITS_62846[gene=chr22_r_c3363][PH=9][PH0=0.70][P=3.79e-04]
chr22	19330699	19330800	chr22_r_c471[k=12][m=6]	-	ENST00000340170.8	ENSG00000100084.14	HIRA	Nodif	3UTR	19330747	19330748	CITS_62847[gene=chr22_r_c3363][PH=14][PH0=0.70][P=4.13e-10]
chr1	28538165	28538266	chr1_f_c8249[k=8][m=4]	+	ENST00000373832.5	ENSG00000180198.16	RCC1	Nodif	3UTR	28538182	28538183	CITS_1758[gene=chr1_f_c25313][PH=10][PH0=0.98][P=1.07e-03]
chr1	28538165	28538266	chr1_f_c8249[k=8][m=4]	+	ENST00000373832.5	ENSG00000180198.16	RCC1	Nodif	3UTR	28538183	28538184	CITS_1759[gene=chr1_f_c25313][PH=9][PH0=0.98][P=9.69e-03]
chr1	28538165	28538266	chr1_f_c8249[k=8][m=4]	+	ENST00000373832.5	ENSG00000180198.16	RCC1	Nodif	3UTR	28538185	28538186	CITS_1760[gene=chr1_f_c25313][PH=29][PH0=0.98][P=1.00e-100]
chr1	28538165	28538266	chr1_f_c8249[k=8][m=4]	+	ENST00000373832.5	ENSG00000180198.16	RCC1	Nodif	3UTR	28538193	28538194	CITS_1761[gene=chr1_f_c25313][PH=19][PH0=0.98][P=1.56e-13]
chr1	28538165	28538266	chr1_f_c8249[k=8][m=4]	+	ENST00000373832.5	ENSG00000180198.16	RCC1	Nodif	3UTR	28538196	28538197	CITS_1762[gene=chr1_f_c25313][PH=10][PH0=0.98][P=1.07e-03]
chr1	28538165	28538266	chr1_f_c8249[k=8][m=4]	+	ENST00000373832.5	ENSG00000180198.16	RCC1	Nodif	3UTR	28538228	28538229	CITS_1763[gene=chr1_f_c25313][PH=10][PH0=0.98][P=1.07e-03]
chrX	130056357	130056458	chrX_f_c10905[k=6][m=4]	+	ENST00000218147.11	ENSG00000085185.15	BCORL1	Nodif	3UTR	130056436	130056437	CITS_94506[gene=chrX_f_c36840][PH=5][PH0=0.29][P=5.00e-02]
chr12	56163401	56163502	chr12_r_c9611[k=15][m=6]	-	ENST00000267064.8	ENSG00000139613.12	SMARCC2	Nodif	3UTR	56163489	56163490	CITS_23435[gene=chr12_r_c19763][PH=6][PH0=0.19][P=1.15e-04]
chr11	61446071	61446171	chr11_f_c6513[k=7][m=4]	+	ENST00000301761.6	ENSG00000167985.6	SDHAF2	Nodif	3UTR	61446114	61446115	CITS_15962[gene=chr11_f_c24854][PH=6][PH0=0.46][P=3.90e-02]
chr11	61446071	61446171	chr11_f_c6513[k=7][m=4]	+	ENST00000301761.6	ENSG00000167985.6	SDHAF2	Nodif	3UTR	61446122	61446123	CITS_15963[gene=chr11_f_c24854][PH=9][PH0=0.46][P=1.20e-05]
chr11	61446071	61446171	chr11_f_c6513[k=7][m=4]	+	ENST00000301761.6	ENSG00000167985.6	SDHAF2	Nodif	3UTR	61446129	61446130	CITS_15964[gene=chr11_f_c24854][PH=6][PH0=0.46][P=3.90e-02]
chr11	61446071	61446171	chr11_f_c6513[k=7][m=4]	+	ENST00000301761.6	ENSG00000167985.6	SDHAF2	Nodif	3UTR	61446130	61446131	CITS_15965[gene=chr11_f_c24854][PH=8][PH0=0.46][P=2.06e-04]
chr11	61446071	61446171	chr11_f_c6513[k=7][m=4]	+	ENST00000301761.6	ENSG00000167985.6	SDHAF2	Nodif	3UTR	61446139	61446140	CITS_15966[gene=chr11_f_c24854][PH=8][PH0=0.46][P=2.06e-04]
chr11	61446071	61446171	chr11_f_c6513[k=7][m=4]	+	ENST00000301761.6	ENSG00000167985.6	SDHAF2	Nodif	3UTR	61446151	61446152	CITS_15967[gene=chr11_f_c24854][PH=6][PH0=0.46][P=3.90e-02]
chr11	61446071	61446171	chr11_f_c6513[k=7][m=4]	+	ENST00000301761.6	ENSG00000167985.6	SDHAF2	Nodif	3UTR	61446153	61446154	CITS_15968[gene=chr11_f_c24854][PH=8][PH0=0.46][P=2.06e-04]
chr19	17231979	17232080	chr19_r_c8540[k=7][m=4]	-	ENST00000291442.3	ENSG00000160113.5	NR2F6	Nodif	3UTR	17232026	17232027	CITS_50037[gene=chr19_r_c20766][PH=86][PH0=2.29][P=1.00e-100]
chr19	17231979	17232080	chr19_r_c8540[k=7][m=4]	-	ENST00000291442.3	ENSG00000160113.5	NR2F6	Nodif	3UTR	17232027	17232028	CITS_50038[gene=chr19_r_c20766][PH=18][PH0=2.29][P=5.69e-07]
chr19	17231979	17232080	chr19_r_c8540[k=7][m=4]	-	ENST00000291442.3	ENSG00000160113.5	NR2F6	Nodif	3UTR	17232061	17232062	CITS_50039[gene=chr19_r_c20766][PH=12][PH0=2.29][P=3.25e-02]
chr19	17231979	17232080	chr19_r_c8540[k=7][m=4]	-	ENST00000291442.3	ENSG00000160113.5	NR2F6	Nodif	3UTR	17232062	17232063	CITS_50040[gene=chr19_r_c20766][PH=18][PH0=2.29][P=5.69e-07]
chr19	17231979	17232080	chr19_r_c8540[k=7][m=4]	-	ENST00000291442.3	ENSG00000160113.5	NR2F6	Nodif	3UTR	17232063	17232064	CITS_50041[gene=chr19_r_c20766][PH=20][PH0=2.29][P=8.82e-09]
chr19	17231979	17232080	chr19_r_c8540[k=7][m=4]	-	ENST00000291442.3	ENSG00000160113.5	NR2F6	Nodif	3UTR	17232065	17232066	CITS_50042[gene=chr19_r_c20766][PH=84][PH0=2.29][P=1.00e-100]
chr19	17231979	17232080	chr19_r_c8540[k=7][m=4]	-	ENST00000291442.3	ENSG00000160113.5	NR2F6	Nodif	3UTR	17232066	17232067	CITS_50043[gene=chr19_r_c20766][PH=35][PH0=2.29][P=1.00e-100]
chr19	17231979	17232080	chr19_r_c8540[k=7][m=4]	-	ENST00000291442.3	ENSG00000160113.5	NR2F6	Nodif	3UTR	17232067	17232068	CITS_50044[gene=chr19_r_c20766][PH=37][PH0=2.29][P=1.00e-100]
chr12	2803541	2803642	chr12_f_c1536[k=4][m=3]	+	ENST00000001008.6	ENSG00000004478.8	FKBP4	Nodif	3UTR	2803552	2803553	CITS_20234[gene=chr12_f_c2606][PH=9][PH0=0.64][P=1.33e-04]
chr12	6866216	6866317	chr12_f_c3091[k=4][m=3]	+	ENST00000229268.12	ENSG00000111667.13	USP5	Nodif	3UTR	6866256	6866257	CITS_20403[gene=chr12_f_c5673][PH=8][PH0=0.21][P=3.40e-07]
chr15	84669808	84669909	chr15_r_c10854[k=11][m=4]	-	ENST00000455959.7	ENSG00000140612.14	SEC11A	Nodif	3UTR	84669819	84669820	CITS_31859[gene=chr15_r_c33630][PH=5][PH0=0.30][P=4.20e-02]
chr19	2273136	2273237	chr19_f_c2140[k=17][m=5]	+	ENST00000582888.8	ENSG00000104904.12	OAZ1	Nodif	3UTR	2273151	2273152	CITS_45191[gene=chr19_f_c3849][PH=15][PH0=1.11][P=8.76e-09]
chr19	2273136	2273237	chr19_f_c2140[k=17][m=5]	+	ENST00000582888.8	ENSG00000104904.12	OAZ1	Nodif	3UTR	2273152	2273153	CITS_45192[gene=chr19_f_c3849][PH=14][PH0=1.11][P=1.10e-07]
chr19	2273136	2273237	chr19_f_c2140[k=17][m=5]	+	ENST00000582888.8	ENSG00000104904.12	OAZ1	Nodif	3UTR	2273177	2273178	CITS_45193[gene=chr19_f_c3849][PH=15][PH0=1.11][P=8.76e-09]
chr19	2273136	2273237	chr19_f_c2140[k=17][m=5]	+	ENST00000582888.8	ENSG00000104904.12	OAZ1	Nodif	3UTR	2273211	2273212	CITS_45194[gene=chr19_f_c3849][PH=10][PH0=1.11][P=1.21e-03]
chr19	2426576	2426677	chr19_r_c1983[k=15][m=5]	-	ENST00000591871.1	ENSG00000099800.8	TIMM13	Nodif	3UTR	2426605	2426606	CITS_48625[gene=chr19_r_c4367][PH=11][PH0=1.73][P=2.07e-02]
chr19	2426576	2426677	chr19_r_c1983[k=15][m=5]	-	ENST00000591871.1	ENSG00000099800.8	TIMM13	Nodif	3UTR	2426639	2426640	CITS_48626[gene=chr19_r_c4367][PH=16][PH0=1.73][P=9.61e-07]
chr19	2426576	2426677	chr19_r_c1983[k=15][m=5]	-	ENST00000591871.1	ENSG00000099800.8	TIMM13	Nodif	3UTR	2426640	2426641	CITS_48627[gene=chr19_r_c4367][PH=12][PH0=1.73][P=3.34e-03]
chr19	2426576	2426677	chr19_r_c1983[k=15][m=5]	-	ENST00000591871.1	ENSG00000099800.8	TIMM13	Nodif	3UTR	2426643	2426644	CITS_48628[gene=chr19_r_c4367][PH=44][PH0=1.73][P=2.66e-13]
chr19	2426576	2426677	chr19_r_c1983[k=15][m=5]	-	ENST00000591871.1	ENSG00000099800.8	TIMM13	Nodif	3UTR	2426651	2426652	CITS_48629[gene=chr19_r_c4367][PH=17][PH0=1.73][P=1.05e-07]
chr19	2426576	2426677	chr19_r_c1983[k=15][m=5]	-	ENST00000591871.1	ENSG00000099800.8	TIMM13	Nodif	3UTR	2426656	2426657	CITS_48630[gene=chr19_r_c4367][PH=14][PH0=1.73][P=6.59e-05]
chr19	2426576	2426677	chr19_r_c1983[k=15][m=5]	-	ENST00000591871.1	ENSG00000099800.8	TIMM13	Nodif	3UTR	2426665	2426666	CITS_48631[gene=chr19_r_c4367][PH=22][PH0=1.73][P=9.30e-13]
chr19	2426576	2426677	chr19_r_c1983[k=15][m=5]	-	ENST00000591871.1	ENSG00000099800.8	TIMM13	Nodif	3UTR	2426666	2426667	CITS_48632[gene=chr19_r_c4367][PH=11][PH0=1.73][P=2.07e-02]
chr19	2426576	2426677	chr19_r_c1983[k=15][m=5]	-	ENST00000591871.1	ENSG00000099800.8	TIMM13	Nodif	3UTR	2426667	2426668	CITS_48633[gene=chr19_r_c4367][PH=12][PH0=1.73][P=3.34e-03]
chr19	2426576	2426677	chr19_r_c1983[k=15][m=5]	-	ENST00000591871.1	ENSG00000099800.8	TIMM13	Nodif	3UTR	2426668	2426669	CITS_48634[gene=chr19_r_c4367][PH=13][PH0=1.73][P=4.89e-04]
chr7	55999965	56000066	chr7_f_c6365[k=6][m=5]	+	ENST00000322090.8	ENSG00000146729.10	NIPSNAP2	Nodif	3UTR	55999987	55999988	CITS_82065[gene=chr7_f_c27323][PH=5][PH0=0.20][P=4.31e-03]
chr3	127621773	127621873	chr3_f_c13988[k=11][m=8]	+	ENST00000265056.12	ENSG00000073111.14	MCM2	Nodif	3UTR	127621838	127621839	CITS_66265[gene=chr3_f_c64174][PH=26][PH0=1.44][P=1.00e-100]
chr3	127621773	127621873	chr3_f_c13988[k=11][m=8]	+	ENST00000265056.12	ENSG00000073111.14	MCM2	Nodif	3UTR	127621839	127621840	CITS_66266[gene=chr3_f_c64174][PH=17][PH0=1.44][P=4.02e-09]
chr3	127621773	127621873	chr3_f_c13988[k=11][m=8]	+	ENST00000265056.12	ENSG00000073111.14	MCM2	Nodif	3UTR	127621843	127621844	CITS_66267[gene=chr3_f_c64174][PH=23][PH0=1.44][P=1.00e-100]
chr3	127621773	127621873	chr3_f_c13988[k=11][m=8]	+	ENST00000265056.12	ENSG00000073111.14	MCM2	Nodif	3UTR	127621844	127621845	CITS_66268[gene=chr3_f_c64174][PH=52][PH0=1.44][P=1.00e-100]
chr3	127621773	127621873	chr3_f_c13988[k=11][m=8]	+	ENST00000265056.12	ENSG00000073111.14	MCM2	Nodif	3UTR	127621868	127621869	CITS_66269[gene=chr3_f_c64174][PH=42][PH0=1.44][P=1.00e-100]
chr1	23759583	23759684	chr1_f_c6143[k=17][m=4]	+	ENST00000609199.1	ENSG00000011007.12	ELOA	Nodif	3UTR	23759597	23759598	CITS_1426[gene=chr1_f_c20798][PH=7][PH0=0.41][P=9.71e-04]
chr1	23759583	23759684	chr1_f_c6143[k=17][m=4]	+	ENST00000609199.1	ENSG00000011007.12	ELOA	Nodif	3UTR	23759622	23759623	CITS_1427[gene=chr1_f_c20798][PH=8][PH0=0.41][P=5.66e-05]
chr1	23759583	23759684	chr1_f_c6143[k=17][m=4]	+	ENST00000609199.1	ENSG00000011007.12	ELOA	Nodif	3UTR	23759682	23759683	CITS_1428[gene=chr1_f_c20798][PH=8][PH0=0.41][P=5.66e-05]
chr19	44663406	44663507	chr19_f_c19374[k=6][m=3]	+	ENST00000425690.8	ENSG00000073008.15	PVR	Nodif	3UTR	44663499	44663500	CITS_47207[gene=chr19_f_c38642][PH=7][PH0=0.22][P=1.30e-05]
chr19	44663406	44663507	chr19_f_c19374[k=6][m=3]	+	ENST00000425690.8	ENSG00000073008.15	PVR	Nodif	3UTR	44663502	44663503	CITS_47208[gene=chr19_f_c38642][PH=5][PH0=0.22][P=7.90e-03]
chr14	67651284	67651384	chr14_r_c6224[k=4][m=3]	-	ENST00000554659.6	ENSG00000100568.11	VTI1B	Nodif	3UTR	67651376	67651377	CITS_28521[gene=chr14_r_c20688][PH=5][PH0=0.21][P=6.88e-03]
chr14	67651284	67651384	chr14_r_c6224[k=4][m=3]	-	ENST00000554659.6	ENSG00000100568.11	VTI1B	Nodif	3UTR	67651378	67651379	CITS_28522[gene=chr14_r_c20688][PH=5][PH0=0.21][P=6.88e-03]
chr14	67651284	67651384	chr14_r_c6224[k=4][m=3]	-	ENST00000554659.6	ENSG00000100568.11	VTI1B	Nodif	3UTR	67651383	67651384	CITS_28523[gene=chr14_r_c20688][PH=7][PH0=0.21][P=1.02e-05]
chr1	32937052	32937153	chr1_r_c8370[k=3][m=3]	-	ENST00000356990.9	ENSG00000116514.16	RNF19B	Nodif	3UTR	32937067	32937068	CITS_7304[gene=chr1_r_c27816][PH=11][PH0=0.34][P=1.04e-09]
chr14	96565072	96565173	chr14_f_c10198[k=6][m=6]	+	ENST00000392990.6	ENSG00000090060.18	PAPOLA	Nodif	3UTR	96565072	96565073	CITS_27436[gene=chr14_f_c39688][PH=12][PH0=0.40][P=3.97e-10]
chr14	96565072	96565173	chr14_f_c10198[k=6][m=6]	+	ENST00000392990.6	ENSG00000090060.18	PAPOLA	Nodif	3UTR	96565144	96565145	CITS_27437[gene=chr14_f_c39688][PH=6][PH0=0.40][P=3.18e-02]
chr14	96565072	96565173	chr14_f_c10198[k=6][m=6]	+	ENST00000392990.6	ENSG00000090060.18	PAPOLA	Nodif	3UTR	96565145	96565146	CITS_27438[gene=chr14_f_c39688][PH=12][PH0=0.40][P=3.97e-10]
chr14	96565072	96565173	chr14_f_c10198[k=6][m=6]	+	ENST00000392990.6	ENSG00000090060.18	PAPOLA	Nodif	3UTR	96565154	96565155	CITS_27439[gene=chr14_f_c39688][PH=11][PH0=0.40][P=1.10e-08]
chr14	96565072	96565173	chr14_f_c10198[k=6][m=6]	+	ENST00000392990.6	ENSG00000090060.18	PAPOLA	Nodif	3UTR	96565166	96565167	CITS_27441[gene=chr14_f_c39688][PH=6][PH0=0.40][P=3.18e-02]
chr19	3207765	3207866	chr19_f_c2549[k=7][m=3]	+	ENST00000246117.9	ENSG00000125912.11	NCLN	Nodif	3UTR	3207820	3207821	CITS_45262[gene=chr19_f_c4993][PH=10][PH0=0.88][P=5.64e-04]
chr19	3207765	3207866	chr19_f_c2549[k=7][m=3]	+	ENST00000246117.9	ENSG00000125912.11	NCLN	Nodif	3UTR	3207840	3207841	CITS_45263[gene=chr19_f_c4993][PH=9][PH0=0.88][P=5.71e-03]
chr20	32237843	32237944	chr20_f_c3717[k=4][m=3]	+	ENST00000375749.8	ENSG00000101346.14	POFUT1	Nodif	3UTR	32237925	32237926	CITS_57307[gene=chr20_f_c13424][PH=5][PH0=0.28][P=1.90e-02]
chr17	58003651	58003752	chr17_r_c12691[k=10][m=5]	-	ENST00000578794.2	ENSG00000266086.3	AC015813.2	Nodif	3UTR	58003704	58003705	CITS_42397[gene=chr17_r_c34196][PH=7][PH0=0.57][P=3.42e-02]
chr10	79354415	79354516	chr10_f_c11539[k=11][m=4]	+	ENST00000225174.8	ENSG00000108179.14	PPIF	Nodif	3UTR	79354449	79354450	CITS_12258[gene=chr10_f_c32834][PH=12][PH0=1.61][P=2.27e-03]
chr10	79354415	79354516	chr10_f_c11539[k=11][m=4]	+	ENST00000225174.8	ENSG00000108179.14	PPIF	Nodif	3UTR	79354450	79354451	CITS_12259[gene=chr10_f_c32834][PH=20][PH0=1.61][P=3.47e-11]
chr11	6482221	6482321	chr11_f_c695[k=11][m=4]	+	ENST00000530751.1	ENSG00000132286.12	TIMM10B	Nodif	3UTR	6482252	6482253	CITS_15288[gene=chr11_f_c3386][PH=6][PH0=0.43][P=3.05e-02]
chr11	6482221	6482321	chr11_f_c695[k=11][m=4]	+	ENST00000530751.1	ENSG00000132286.12	TIMM10B	Nodif	3UTR	6482254	6482255	CITS_15289[gene=chr11_f_c3386][PH=6][PH0=0.43][P=3.05e-02]
chr11	6482221	6482321	chr11_f_c695[k=11][m=4]	+	ENST00000530751.1	ENSG00000132286.12	TIMM10B	Nodif	3UTR	6482255	6482256	CITS_15290[gene=chr11_f_c3386][PH=22][PH0=0.43][P=2.25e-13]
chr11	6482221	6482321	chr11_f_c695[k=11][m=4]	+	ENST00000530751.1	ENSG00000132286.12	TIMM10B	Nodif	3UTR	6482256	6482257	CITS_15291[gene=chr11_f_c3386][PH=60][PH0=0.43][P=2.25e-13]
chr11	6482221	6482321	chr11_f_c695[k=11][m=4]	+	ENST00000530751.1	ENSG00000132286.12	TIMM10B	Nodif	3UTR	6482264	6482265	CITS_15292[gene=chr11_f_c3386][PH=9][PH0=0.43][P=7.37e-06]
chr15	70049835	70049894	chr15_r_c7439[k=7][m=4]	-	ENST00000559191.5	ENSG00000140332.16	TLE3	Nodif	3UTR	70049861	70049862	CITS_31416[gene=chr15_r_c21507][PH=11][PH0=0.64][P=2.64e-06]
chr14	102050677	102050778	chr14_f_c11247[k=17][m=6]	+	ENST00000360184.10	ENSG00000197102.12	DYNC1H1	Nodif	3UTR	102050739	102050740	CITS_27595[gene=chr14_f_c43920][PH=5][PH0=0.24][P=1.02e-02]
chr17	29264123	29264224	chr17_r_c5412[k=5][m=3]	-	ENST00000225388.9	ENSG00000108256.9	NUFIP2	Nodif	3UTR	29264164	29264165	CITS_41458[gene=chr17_r_c18972][PH=7][PH0=0.55][P=2.89e-02]
chr17	29264123	29264224	chr17_r_c5412[k=5][m=3]	-	ENST00000225388.9	ENSG00000108256.9	NUFIP2	Nodif	3UTR	29264180	29264181	CITS_41459[gene=chr17_r_c18972][PH=7][PH0=0.55][P=2.89e-02]
chr17	29264123	29264224	chr17_r_c5412[k=5][m=3]	-	ENST00000225388.9	ENSG00000108256.9	NUFIP2	Nodif	3UTR	29264183	29264184	CITS_41460[gene=chr17_r_c18972][PH=16][PH0=0.55][P=2.90e-13]
chr17	29264123	29264224	chr17_r_c5412[k=5][m=3]	-	ENST00000225388.9	ENSG00000108256.9	NUFIP2	Nodif	3UTR	29264214	29264215	CITS_41461[gene=chr17_r_c18972][PH=11][PH0=0.55][P=5.47e-07]
chr17	29264123	29264224	chr17_r_c5412[k=5][m=3]	-	ENST00000225388.9	ENSG00000108256.9	NUFIP2	Nodif	3UTR	29264215	29264216	CITS_41462[gene=chr17_r_c18972][PH=9][PH0=0.55][P=1.61e-04]
chr17	29264123	29264224	chr17_r_c5412[k=5][m=3]	-	ENST00000225388.9	ENSG00000108256.9	NUFIP2	Nodif	3UTR	29264219	29264220	CITS_41463[gene=chr17_r_c18972][PH=7][PH0=0.55][P=2.89e-02]
chr1	153975849	153975912	chr1_r_c26297[k=9][m=4]	-	ENST00000648869.1	ENSG00000285641.1	AL358472.6	Nodif	3UTR	153975899	153975900	CITS_9185[gene=chr1_r_c78666][PH=8][PH0=0.61][P=1.92e-04]
chr3	10150526	10150627	chr3_f_c1267[k=9][m=5]	+	ENST00000345392.2	ENSG00000134086.7	VHL	Nodif	3UTR	10150540	10150541	CITS_64517[gene=chr3_f_c3704][PH=8][PH0=0.74][P=9.26e-03]
chr1	119744101	119744202	chr1_f_c26221[k=5][m=4]	+	ENST00000641115.1	ENSG00000092621.12	PHGDH	Nodif	3UTR	119744122	119744123	CITS_3729[gene=chr1_f_c76646][PH=6][PH0=0.40][P=7.49e-03]
chr6	21595959	21596059	chr6_f_c3871[k=12][m=6]	+	ENST00000244745.4	ENSG00000124766.7	SOX4	Nodif	3UTR	21596035	21596036	CITS_76936[gene=chr6_f_c14755][PH=10][PH0=1.04][P=4.44e-03]
chr21	43774011	43774112	chr21_r_c4006[k=10][m=4]	-	ENST00000640406.1	ENSG00000160213.7	CSTB	Nodif	3UTR	43774111	43774112	CITS_60886[gene=chr21_r_c12127][PH=16][PH0=1.32][P=6.23e-09]
chr11	106097099	106097200	chr11_f_c13273[k=13][m=8]	+	ENST00000278618.9	ENSG00000149313.11	AASDHPPT	Nodif	3UTR	106097140	106097141	CITS_17233[gene=chr11_f_c48285][PH=6][PH0=0.47][P=3.67e-02]
chr19	10922528	10922629	chr19_r_c6201[k=4][m=3]	-	ENST00000253031.6	ENSG00000130733.10	YIPF2	Nodif	3UTR	10922578	10922579	CITS_49642[gene=chr19_r_c14841][PH=3][PH0=0.09][P=4.87e-02]
chr8	30679419	30679519	chr8_r_c2668[k=19][m=8]	-	ENST00000221130.11	ENSG00000104687.14	GSR	Nodif	3UTR	30679487	30679488	CITS_87398[gene=chr8_r_c5569][PH=6][PH0=0.28][P=1.34e-03]
chr5	157739584	157739685	chr5_f_c22821[k=14][m=11]	+	ENST00000231198.12	ENSG00000113272.14	THG1L	Nodif	3UTR	157739600	157739601	CITS_73986[gene=chr5_f_c56780][PH=6][PH0=0.19][P=2.62e-04]
chr2	39736547	39736648	chr2_r_c4649[k=10][m=5]	-	ENST00000505747.6	ENSG00000138050.15	THUMPD2	Nodif	3UTR	39736614	39736615	CITS_54662[gene=chr2_r_c17495][PH=5][PH0=0.29][P=4.33e-02]
chr11	61797014	61797115	chr11_f_c6626[k=12][m=5]	+	ENST00000305885.3	ENSG00000168496.4	FEN1	Nodif	3UTR	61797034	61797035	CITS_16010[gene=chr11_f_c25309][PH=18][PH0=1.11][P=2.63e-12]
chr11	61797014	61797115	chr11_f_c6626[k=12][m=5]	+	ENST00000305885.3	ENSG00000168496.4	FEN1	Nodif	3UTR	61797039	61797040	CITS_16011[gene=chr11_f_c25309][PH=11][PH0=1.11][P=1.17e-04]
chr11	61797014	61797115	chr11_f_c6626[k=12][m=5]	+	ENST00000305885.3	ENSG00000168496.4	FEN1	Nodif	3UTR	61797040	61797041	CITS_16012[gene=chr11_f_c25309][PH=18][PH0=1.11][P=2.63e-12]
chr11	61797014	61797115	chr11_f_c6626[k=12][m=5]	+	ENST00000305885.3	ENSG00000168496.4	FEN1	Nodif	3UTR	61797103	61797104	CITS_16013[gene=chr11_f_c25309][PH=15][PH0=1.11][P=7.69e-09]
chr11	61797014	61797115	chr11_f_c6626[k=12][m=5]	+	ENST00000305885.3	ENSG00000168496.4	FEN1	Nodif	3UTR	61797106	61797107	CITS_16014[gene=chr11_f_c25309][PH=9][PH0=1.11][P=8.22e-03]
chr1	10462933	10463033	chr1_r_c3362[k=9][m=5]	-	ENST00000377036.2	ENSG00000160049.12	DFFA	Nodif	3UTR	10462956	10462957	CITS_6683[gene=chr1_r_c10576][PH=6][PH0=0.34][P=7.35e-03]
chr2	43224145	43224246	chr2_r_c4958[k=8][m=6]	-	ENST00000282388.4	ENSG00000152518.8	ZFP36L2	Nodif	3UTR	43224166	43224167	CITS_54704[gene=chr2_r_c18566][PH=8][PH0=0.72][P=2.13e-02]
chr2	43224145	43224246	chr2_r_c4958[k=8][m=6]	-	ENST00000282388.4	ENSG00000152518.8	ZFP36L2	Nodif	3UTR	43224172	43224173	CITS_54705[gene=chr2_r_c18566][PH=13][PH0=0.72][P=4.52e-08]
chr2	43224145	43224246	chr2_r_c4958[k=8][m=6]	-	ENST00000282388.4	ENSG00000152518.8	ZFP36L2	Nodif	3UTR	43224176	43224177	CITS_54706[gene=chr2_r_c18566][PH=15][PH0=0.72][P=1.28e-10]
chr2	43224145	43224246	chr2_r_c4958[k=8][m=6]	-	ENST00000282388.4	ENSG00000152518.8	ZFP36L2	Nodif	3UTR	43224197	43224198	CITS_54707[gene=chr2_r_c18566][PH=17][PH0=0.72][P=1.00e-100]
chr1	179072175	179072276	chr1_f_c33973[k=7][m=3]	+	ENST00000263733.5	ENSG00000116199.12	FAM20B	Nodif	3UTR	179072175	179072176	CITS_4761[gene=chr1_f_c98693][PH=12][PH0=0.47][P=2.24e-09]
chr1	179072175	179072276	chr1_f_c33973[k=7][m=3]	+	ENST00000263733.5	ENSG00000116199.12	FAM20B	Nodif	3UTR	179072189	179072190	CITS_4762[gene=chr1_f_c98693][PH=7][PH0=0.47][P=5.27e-03]
chr1	179072175	179072276	chr1_f_c33973[k=7][m=3]	+	ENST00000263733.5	ENSG00000116199.12	FAM20B	Nodif	3UTR	179072223	179072224	CITS_4763[gene=chr1_f_c98693][PH=10][PH0=0.47][P=1.11e-06]
chr1	179072175	179072276	chr1_f_c33973[k=7][m=3]	+	ENST00000263733.5	ENSG00000116199.12	FAM20B	Nodif	3UTR	179072258	179072259	CITS_4764[gene=chr1_f_c98693][PH=8][PH0=0.47][P=3.58e-04]
chr14	69380437	69380537	chr14_r_c6625[k=20][m=9]	-	ENST00000557016.6	ENSG00000100632.11	ERH	Nodif	3UTR	69380505	69380506	CITS_28575[gene=chr14_r_c21900][PH=18][PH0=1.15][P=5.40e-12]
chr17	79785142	79785243	chr17_f_c16715[k=7][m=3]	+	ENST00000310942.9	ENSG00000173894.11	CBX2	Nodif	3UTR	79785189	79785190	CITS_39972[gene=chr17_f_c51186][PH=8][PH0=0.64][P=1.10e-02]
chr17	79785142	79785243	chr17_f_c16715[k=7][m=3]	+	ENST00000310942.9	ENSG00000173894.11	CBX2	Nodif	3UTR	79785190	79785191	CITS_39973[gene=chr17_f_c51186][PH=12][PH0=0.64][P=2.46e-07]
chr17	79785142	79785243	chr17_f_c16715[k=7][m=3]	+	ENST00000310942.9	ENSG00000173894.11	CBX2	Nodif	3UTR	79785192	79785193	CITS_39974[gene=chr17_f_c51186][PH=9][PH0=0.64][P=8.97e-04]
chr17	79785142	79785243	chr17_f_c16715[k=7][m=3]	+	ENST00000310942.9	ENSG00000173894.11	CBX2	Nodif	3UTR	79785219	79785220	CITS_39975[gene=chr17_f_c51186][PH=15][PH0=0.64][P=3.00e-11]
chr7	56063246	56063347	chr7_f_c6426[k=7][m=3]	+	ENST00000335503.3	ENSG00000146731.11	CCT6A	Nodif	3UTR	56063256	56063257	CITS_82092[gene=chr7_f_c27404][PH=13][PH0=1.14][P=2.15e-06]
chr7	56063246	56063347	chr7_f_c6426[k=7][m=3]	+	ENST00000335503.3	ENSG00000146731.11	CCT6A	Nodif	3UTR	56063257	56063258	CITS_82093[gene=chr7_f_c27404][PH=17][PH0=1.14][P=8.63e-11]
chr7	56063246	56063347	chr7_f_c6426[k=7][m=3]	+	ENST00000335503.3	ENSG00000146731.11	CCT6A	Nodif	3UTR	56063295	56063296	CITS_82094[gene=chr7_f_c27404][PH=13][PH0=1.14][P=2.15e-06]
chr7	56063246	56063347	chr7_f_c6426[k=7][m=3]	+	ENST00000335503.3	ENSG00000146731.11	CCT6A	Nodif	3UTR	56063296	56063297	CITS_82095[gene=chr7_f_c27404][PH=14][PH0=1.14][P=1.90e-07]
chr7	56063246	56063347	chr7_f_c6426[k=7][m=3]	+	ENST00000335503.3	ENSG00000146731.11	CCT6A	Nodif	3UTR	56063297	56063298	CITS_82096[gene=chr7_f_c27404][PH=13][PH0=1.14][P=2.15e-06]
chr7	56063246	56063347	chr7_f_c6426[k=7][m=3]	+	ENST00000335503.3	ENSG00000146731.11	CCT6A	Nodif	3UTR	56063298	56063299	CITS_82097[gene=chr7_f_c27404][PH=11][PH0=1.14][P=2.13e-04]
chr7	56063246	56063347	chr7_f_c6426[k=7][m=3]	+	ENST00000335503.3	ENSG00000146731.11	CCT6A	Nodif	3UTR	56063299	56063300	CITS_82098[gene=chr7_f_c27404][PH=16][PH0=1.14][P=1.20e-09]
chr7	56063246	56063347	chr7_f_c6426[k=7][m=3]	+	ENST00000335503.3	ENSG00000146731.11	CCT6A	Nodif	3UTR	56063300	56063301	CITS_82099[gene=chr7_f_c27404][PH=10][PH0=1.14][P=1.84e-03]
chr19	1611248	1611313	chr19_r_c1140[k=10][m=4]	-	ENST00000395423.7	ENSG00000071564.16	TCF3	Nodif	3UTR	1611302	1611303	CITS_48519[gene=chr19_r_c2544][PH=8][PH0=0.69][P=4.06e-03]
chr12	53041308	53041409	chr12_f_c9894[k=11][m=4]	+	ENST00000262056.13	ENSG00000063046.17	EIF4B	Nodif	3UTR	53041400	53041401	CITS_20826[gene=chr12_f_c24119][PH=5][PH0=0.22][P=3.32e-03]
chr20	34080192	34080293	chr20_f_c4301[k=7][m=3]	+	ENST00000246194.8	ENSG00000125970.12	RALY	Nodif	3UTR	34080194	34080195	CITS_57386[gene=chr20_f_c15558][PH=5][PH0=0.23][P=7.59e-03]
chr10	103600850	103600951	chr10_r_c13747[k=5][m=3]	-	ENST00000355946.6	ENSG00000107957.16	SH3PXD2A	Nodif	3UTR	103600938	103600939	CITS_14531[gene=chr10_r_c47688][PH=8][PH0=0.77][P=4.33e-02]
chr19	6857165	6857266	chr19_f_c3986[k=7][m=3]	+	ENST00000539284.2	ENSG00000141968.8	VAV1	Nodif	3UTR	6857218	6857219	CITS_45533[gene=chr19_f_c9836][PH=3][PH0=0.06][P=4.24e-03]
chr10	97333454	97333555	chr10_r_c11842[k=17][m=4]	-	ENST00000371019.4	ENSG00000181274.7	FRAT2	Nodif	3UTR	97333486	97333487	CITS_14273[gene=chr10_r_c42210][PH=11][PH0=0.96][P=1.34e-04]
chr10	97333454	97333555	chr10_r_c11842[k=17][m=4]	-	ENST00000371019.4	ENSG00000181274.7	FRAT2	Nodif	3UTR	97333521	97333522	CITS_14274[gene=chr10_r_c42210][PH=18][PH0=0.96][P=5.01e-13]
chr10	97333454	97333555	chr10_r_c11842[k=17][m=4]	-	ENST00000371019.4	ENSG00000181274.7	FRAT2	Nodif	3UTR	97333522	97333523	CITS_14275[gene=chr10_r_c42210][PH=22][PH0=0.96][P=1.00e-100]
chr10	97333454	97333555	chr10_r_c11842[k=17][m=4]	-	ENST00000371019.4	ENSG00000181274.7	FRAT2	Nodif	3UTR	97333527	97333528	CITS_14277[gene=chr10_r_c42210][PH=16][PH0=0.96][P=3.06e-10]
chr10	97333454	97333555	chr10_r_c11842[k=17][m=4]	-	ENST00000371019.4	ENSG00000181274.7	FRAT2	Nodif	3UTR	97333528	97333529	CITS_14278[gene=chr10_r_c42210][PH=18][PH0=0.96][P=5.01e-13]
chr10	97333454	97333555	chr10_r_c11842[k=17][m=4]	-	ENST00000371019.4	ENSG00000181274.7	FRAT2	Nodif	3UTR	97333529	97333530	CITS_14279[gene=chr10_r_c42210][PH=9][PH0=0.96][P=1.28e-02]
chr2	96185044	96185145	chr2_r_c10807[k=14][m=4]	-	ENST00000337288.9	ENSG00000084090.13	STARD7	Nodif	3UTR	96185066	96185067	CITS_55274[gene=chr2_r_c41075][PH=16][PH0=1.98][P=1.08e-05]
chr21	43761643	43761744	chr21_f_c3749[k=6][m=3]	+	ENST00000291565.9	ENSG00000160209.19	PDXK	Nodif	3UTR	43761654	43761655	CITS_60324[gene=chr21_f_c11222][PH=53][PH0=0.54][P=1.92e-13]
chr21	43761643	43761744	chr21_f_c3749[k=6][m=3]	+	ENST00000291565.9	ENSG00000160209.19	PDXK	Nodif	3UTR	43761657	43761658	CITS_60325[gene=chr21_f_c11222][PH=10][PH0=0.54][P=5.64e-06]
chr21	43761643	43761744	chr21_f_c3749[k=6][m=3]	+	ENST00000291565.9	ENSG00000160209.19	PDXK	Nodif	3UTR	43761658	43761659	CITS_60326[gene=chr21_f_c11222][PH=12][PH0=0.54][P=1.52e-08]
chr21	43761643	43761744	chr21_f_c3749[k=6][m=3]	+	ENST00000291565.9	ENSG00000160209.19	PDXK	Nodif	3UTR	43761712	43761713	CITS_60327[gene=chr21_f_c11222][PH=14][PH0=0.54][P=2.88e-11]
chr2	231712851	231712951	chr2_f_c25377[k=10][m=4]	+	ENST00000409321.5	ENSG00000187514.16	PTMA	Nodif	3UTR	231712869	231712870	CITS_54032[gene=chr2_f_c98289][PH=20][PH0=0.99][P=1.00e-100]
chr2	231712851	231712951	chr2_f_c25377[k=10][m=4]	+	ENST00000409321.5	ENSG00000187514.16	PTMA	Nodif	3UTR	231712873	231712874	CITS_54033[gene=chr2_f_c98289][PH=14][PH0=0.99][P=3.31e-09]
chr2	231712851	231712951	chr2_f_c25377[k=10][m=4]	+	ENST00000409321.5	ENSG00000187514.16	PTMA	Nodif	3UTR	231712946	231712947	CITS_54034[gene=chr2_f_c98290][PH=8][PH0=1.05][P=5.32e-03]
chr9	128323292	128323393	chr9_f_c10756[k=6][m=3]	+	ENST00000609948.1	ENSG00000167113.11	COQ4	Nodif	3UTR	128323305	128323306	CITS_89642[gene=chr9_f_c47545][PH=6][PH0=0.32][P=3.77e-03]
chr1	998969	999058	chr1_r_c121[k=14][m=5]	-	ENST00000484667.2	ENSG00000188290.10	HES4	Nodif	3UTR	999001	999002	CITS_6134[gene=chr1_r_c394][PH=9][PH0=0.67][P=2.19e-04]
chr1	998969	999058	chr1_r_c121[k=14][m=5]	-	ENST00000484667.2	ENSG00000188290.10	HES4	Nodif	3UTR	999003	999004	CITS_6135[gene=chr1_r_c394][PH=10][PH0=0.67][P=1.65e-05]
chr1	998969	999058	chr1_r_c121[k=14][m=5]	-	ENST00000484667.2	ENSG00000188290.10	HES4	Nodif	3UTR	999004	999005	CITS_6136[gene=chr1_r_c394][PH=7][PH0=0.67][P=2.62e-02]
chr1	998969	999058	chr1_r_c121[k=14][m=5]	-	ENST00000484667.2	ENSG00000188290.10	HES4	Nodif	3UTR	999016	999017	CITS_6137[gene=chr1_r_c394][PH=7][PH0=0.67][P=2.62e-02]
chr1	998969	999058	chr1_r_c121[k=14][m=5]	-	ENST00000484667.2	ENSG00000188290.10	HES4	Nodif	3UTR	999017	999018	CITS_6138[gene=chr1_r_c394][PH=14][PH0=0.67][P=2.00e-10]
chr1	998969	999058	chr1_r_c121[k=14][m=5]	-	ENST00000484667.2	ENSG00000188290.10	HES4	Nodif	3UTR	999038	999039	CITS_6139[gene=chr1_r_c394][PH=9][PH0=0.67][P=2.19e-04]
chr1	998969	999058	chr1_r_c121[k=14][m=5]	-	ENST00000484667.2	ENSG00000188290.10	HES4	Nodif	3UTR	999040	999041	CITS_6140[gene=chr1_r_c394][PH=7][PH0=0.67][P=2.62e-02]
chr1	998969	999058	chr1_r_c121[k=14][m=5]	-	ENST00000484667.2	ENSG00000188290.10	HES4	Nodif	3UTR	999042	999043	CITS_6141[gene=chr1_r_c394][PH=69][PH0=0.67][P=1.00e-100]
chr1	998969	999058	chr1_r_c121[k=14][m=5]	-	ENST00000484667.2	ENSG00000188290.10	HES4	Nodif	3UTR	999043	999044	CITS_6142[gene=chr1_r_c394][PH=71][PH0=0.67][P=1.00e-100]
chr1	998969	999058	chr1_r_c121[k=14][m=5]	-	ENST00000484667.2	ENSG00000188290.10	HES4	Nodif	3UTR	999046	999047	CITS_6143[gene=chr1_r_c394][PH=9][PH0=0.67][P=2.19e-04]
chr22	41459824	41459925	chr22_r_c6007[k=19][m=5]	-	ENST00000216252.4	ENSG00000100410.8	PHF5A	Nodif	3UTR	41459859	41459860	CITS_63958[gene=chr22_r_c26188][PH=9][PH0=1.10][P=1.36e-02]
chr22	41459824	41459925	chr22_r_c6007[k=19][m=5]	-	ENST00000216252.4	ENSG00000100410.8	PHF5A	Nodif	3UTR	41459864	41459865	CITS_63959[gene=chr22_r_c26188][PH=12][PH0=1.10][P=1.92e-05]
chr22	41459824	41459925	chr22_r_c6007[k=19][m=5]	-	ENST00000216252.4	ENSG00000100410.8	PHF5A	Nodif	3UTR	41459920	41459921	CITS_63960[gene=chr22_r_c26188][PH=9][PH0=1.10][P=1.36e-02]
chr22	31434060	31434161	chr22_f_c3874[k=10][m=5]	+	ENST00000331457.9	ENSG00000185721.13	DRG1	Nodif	3UTR	31434147	31434148	CITS_61831[gene=chr22_f_c16254][PH=14][PH0=0.62][P=3.66e-11]
chr11	64765353	64765453	chr11_r_c7117[k=13][m=7]	-	ENST00000377387.5	ENSG00000168066.20	SF1	Nodif	3UTR	64765385	64765386	CITS_18869[gene=chr11_r_c28052][PH=9][PH0=1.03][P=1.61e-02]
chr17	2419858	2419959	chr17_r_c699[k=5][m=4]	-	ENST00000263092.11	ENSG00000127804.13	METTL16	Nodif	3UTR	2419935	2419936	CITS_40524[gene=chr17_r_c3405][PH=7][PH0=0.32][P=5.56e-04]
chr5	112867484	112867585	chr5_f_c13326[k=6][m=4]	+	ENST00000515463.1	ENSG00000153037.15	SRP19	Nodif	3UTR	112867555	112867556	CITS_73135[gene=chr5_f_c35494][PH=16][PH0=1.62][P=1.65e-07]
chr5	112867484	112867585	chr5_f_c13326[k=6][m=4]	+	ENST00000515463.1	ENSG00000153037.15	SRP19	Nodif	3UTR	112867575	112867576	CITS_73136[gene=chr5_f_c35494][PH=28][PH0=1.62][P=1.00e-100]
chr6	35575549	35575650	chr6_r_c5700[k=6][m=3]	-	ENST00000357266.8	ENSG00000096060.14	FKBP5	Nodif	3UTR	35575557	35575558	CITS_79915[gene=chr6_r_c16857][PH=5][PH0=0.27][P=4.52e-02]
chr6	35575549	35575650	chr6_r_c5700[k=6][m=3]	-	ENST00000357266.8	ENSG00000096060.14	FKBP5	Nodif	3UTR	35575608	35575609	CITS_79916[gene=chr6_r_c16857][PH=15][PH0=0.27][P=2.38e-13]
chr17	76735077	76735178	chr17_r_c17640[k=11][m=4]	-	ENST00000508921.7	ENSG00000161547.16	SRSF2	Nodif	3UTR	76735105	76735106	CITS_42965[gene=chr17_r_c47670][PH=12][PH0=1.56][P=1.00e-03]
chr17	76735077	76735178	chr17_r_c17640[k=11][m=4]	-	ENST00000508921.7	ENSG00000161547.16	SRSF2	Nodif	3UTR	76735129	76735130	CITS_42966[gene=chr17_r_c47670][PH=18][PH0=1.56][P=1.68e-09]
chr17	76735077	76735178	chr17_r_c17640[k=11][m=4]	-	ENST00000508921.7	ENSG00000161547.16	SRSF2	Nodif	3UTR	76735130	76735131	CITS_42967[gene=chr17_r_c47670][PH=26][PH0=1.56][P=1.19e-13]
chr5	119393571	119393672	chr5_f_c14194[k=14][m=5]	+	ENST00000504771.3	ENSG00000145779.8	TNFAIP8	Nodif	3UTR	119393600	119393601	CITS_73186[gene=chr5_f_c37824][PH=6][PH0=0.18][P=2.09e-04]
chr17	48928615	48928716	chr17_f_c9776[k=15][m=7]	+	ENST00000360943.10	ENSG00000159202.18	UBE2Z	Nodif	3UTR	48928687	48928688	CITS_39154[gene=chr17_f_c28921][PH=4][PH0=0.17][P=4.29e-02]
chr5	177595975	177596076	chr5_f_c25432[k=19][m=4]	+	ENST00000332598.7	ENSG00000184840.12	TMED9	Nodif	3UTR	177595984	177595985	CITS_74366[gene=chr5_f_c64494][PH=26][PH0=1.94][P=2.89e-13]
chr19	17306470	17306525	chr19_f_c7861[k=4][m=3]	+	ENST00000594999.1	ENSG00000130312.6	MRPL34	Nodif	3UTR	17306481	17306482	CITS_46210[gene=chr19_f_c19403][PH=14][PH0=2.00][P=2.25e-04]
chr19	17306470	17306525	chr19_f_c7861[k=4][m=3]	+	ENST00000594999.1	ENSG00000130312.6	MRPL34	Nodif	3UTR	17306482	17306483	CITS_46211[gene=chr19_f_c19403][PH=31][PH0=2.00][P=1.00e-100]
chr19	10922623	10922724	chr19_r_c6206[k=6][m=5]	-	ENST00000253031.6	ENSG00000130733.10	YIPF2	Nodif	3UTR	10922723	10922724	CITS_49643[gene=chr19_r_c14842][PH=4][PH0=0.22][P=3.61e-02]
chr2	74526665	74526766	chr2_r_c9659[k=19][m=7]	-	ENST00000377526.4	ENSG00000115307.17	AUP1	Nodif	3UTR	74526720	74526721	CITS_55148[gene=chr2_r_c36699][PH=4][PH0=0.19][P=3.58e-02]
chr16	23466199	23466300	chr16_r_c3715[k=5][m=4]	-	ENST00000309859.8	ENSG00000103365.15	GGA2	Nodif	3UTR	23466236	23466237	CITS_35898[gene=chr16_r_c13018][PH=6][PH0=0.28][P=3.02e-03]
chr6	27808602	27808701	chr6_f_c5681[k=15][m=4]	+	ENST00000358739.4	ENSG00000196747.4	H2AC13	Nodif	3UTR	27808614	27808615	CITS_77423[gene=chr6_f_c17005][PH=12][PH0=1.27][P=2.92e-05]
chr6	27808602	27808701	chr6_f_c5681[k=15][m=4]	+	ENST00000358739.4	ENSG00000196747.4	H2AC13	Nodif	3UTR	27808615	27808616	CITS_77424[gene=chr6_f_c17005][PH=9][PH0=1.27][P=1.33e-02]
chr11	106097080	106097181	chr11_f_c13271[k=16][m=5]	+	ENST00000278618.9	ENSG00000149313.11	AASDHPPT	Nodif	3UTR	106097140	106097141	CITS_17233[gene=chr11_f_c48285][PH=6][PH0=0.47][P=3.67e-02]
chr1	16395379	16395480	chr1_f_c4792[k=11][m=5]	+	ENST00000401089.3	ENSG00000055070.17	SZRD1	Nodif	3UTR	16395397	16395398	CITS_1242[gene=chr1_f_c16994][PH=8][PH0=0.86][P=1.87e-02]
chr16	30423714	30423815	chr16_r_c4717[k=9][m=6]	-	ENST00000567983.1	ENSG00000179958.9	DCTPP1	Nodif	3UTR	30423741	30423742	CITS_36129[gene=chr16_r_c16633][PH=12][PH0=2.14][P=1.99e-02]
chr16	30423714	30423815	chr16_r_c4717[k=9][m=6]	-	ENST00000567983.1	ENSG00000179958.9	DCTPP1	Nodif	3UTR	30423756	30423757	CITS_36130[gene=chr16_r_c16633][PH=13][PH0=2.14][P=3.64e-03]
chr11	64764636	64764737	chr11_r_c7075[k=10][m=6]	-	ENST00000377394.7	ENSG00000168066.20	SF1	Nodif	3UTR	64764677	64764678	CITS_18859[gene=chr11_r_c28052][PH=9][PH0=1.03][P=1.61e-02]
chr11	64764636	64764737	chr11_r_c7075[k=10][m=6]	-	ENST00000377394.7	ENSG00000168066.20	SF1	Nodif	3UTR	64764704	64764705	CITS_18860[gene=chr11_r_c28052][PH=10][PH0=1.03][P=1.89e-03]
chr16	30424033	30424085	chr16_r_c4740[k=7][m=4]	-	ENST00000565758.1	ENSG00000179958.9	DCTPP1	Nodif	3UTR	30424034	30424035	CITS_36134[gene=chr16_r_c16633][PH=18][PH0=2.14][P=2.30e-07]
chr16	30424033	30424085	chr16_r_c4740[k=7][m=4]	-	ENST00000565758.1	ENSG00000179958.9	DCTPP1	Nodif	3UTR	30424069	30424070	CITS_36135[gene=chr16_r_c16633][PH=12][PH0=2.14][P=1.99e-02]
chr2	241352011	241352112	chr2_f_c26895[k=6][m=3]	+	ENST00000360051.7	ENSG00000168385.18	SEPTIN2	Nodif	3UTR	241352084	241352085	CITS_54175[gene=chr2_f_c109387][PH=8][PH0=0.38][P=9.86e-05]
chr2	241352011	241352112	chr2_f_c26895[k=6][m=3]	+	ENST00000360051.7	ENSG00000168385.18	SEPTIN2	Nodif	3UTR	241352085	241352086	CITS_54176[gene=chr2_f_c109387][PH=7][PH0=0.38][P=1.82e-03]
chr2	241352011	241352112	chr2_f_c26895[k=6][m=3]	+	ENST00000360051.7	ENSG00000168385.18	SEPTIN2	Nodif	3UTR	241352102	241352103	CITS_54177[gene=chr2_f_c109387][PH=6][PH0=0.38][P=2.83e-02]
chr2	241352011	241352112	chr2_f_c26895[k=6][m=3]	+	ENST00000360051.7	ENSG00000168385.18	SEPTIN2	Nodif	3UTR	241352104	241352105	CITS_54178[gene=chr2_f_c109387][PH=6][PH0=0.38][P=2.83e-02]
chr16	29810734	29810835	chr16_f_c4838[k=17][m=4]	+	ENST00000566906.6	ENSG00000103495.14	MAZ	Nodif	3UTR	29810740	29810741	CITS_33222[gene=chr16_f_c15671][PH=15][PH0=2.10][P=1.02e-04]
chr16	29810734	29810835	chr16_f_c4838[k=17][m=4]	+	ENST00000566906.6	ENSG00000103495.14	MAZ	Nodif	3UTR	29810776	29810777	CITS_33223[gene=chr16_f_c15671][PH=13][PH0=2.10][P=4.09e-03]
chr19	36237385	36237486	chr19_f_c13940[k=4][m=4]	+	ENST00000443387.2	ENSG00000167635.11	ZNF146	Nodif	3UTR	36237443	36237444	CITS_46889[gene=chr19_f_c31968][PH=11][PH0=1.28][P=3.31e-03]
chr19	36237385	36237486	chr19_f_c13940[k=4][m=4]	+	ENST00000443387.2	ENSG00000167635.11	ZNF146	Nodif	3UTR	36237468	36237469	CITS_46890[gene=chr19_f_c31968][PH=15][PH0=1.28][P=3.88e-07]
chr7	107919347	107919448	chr7_f_c13462[k=13][m=5]	+	ENST00000437604.6	ENSG00000091140.14	DLD	Nodif	3UTR	107919359	107919360	CITS_82787[gene=chr7_f_c56779][PH=10][PH0=0.73][P=4.25e-05]
chr7	107919347	107919448	chr7_f_c13462[k=13][m=5]	+	ENST00000437604.6	ENSG00000091140.14	DLD	Nodif	3UTR	107919366	107919367	CITS_82788[gene=chr7_f_c56779][PH=12][PH0=0.73][P=2.10e-07]
chr7	107919347	107919448	chr7_f_c13462[k=13][m=5]	+	ENST00000437604.6	ENSG00000091140.14	DLD	Nodif	3UTR	107919374	107919375	CITS_82789[gene=chr7_f_c56779][PH=11][PH0=0.73][P=3.14e-06]
chr7	107919347	107919448	chr7_f_c13462[k=13][m=5]	+	ENST00000437604.6	ENSG00000091140.14	DLD	Nodif	3UTR	107919387	107919388	CITS_82790[gene=chr7_f_c56779][PH=9][PH0=0.73][P=5.18e-04]
chr7	107919347	107919448	chr7_f_c13462[k=13][m=5]	+	ENST00000437604.6	ENSG00000091140.14	DLD	Nodif	3UTR	107919399	107919400	CITS_82791[gene=chr7_f_c56779][PH=11][PH0=0.73][P=3.14e-06]
chr7	107919347	107919448	chr7_f_c13462[k=13][m=5]	+	ENST00000437604.6	ENSG00000091140.14	DLD	Nodif	3UTR	107919430	107919431	CITS_82792[gene=chr7_f_c56779][PH=12][PH0=0.73][P=2.10e-07]
chr7	107919347	107919448	chr7_f_c13462[k=13][m=5]	+	ENST00000437604.6	ENSG00000091140.14	DLD	Nodif	3UTR	107919446	107919447	CITS_82793[gene=chr7_f_c56779][PH=8][PH0=0.73][P=5.58e-03]
chr16	29810884	29810985	chr16_f_c4851[k=10][m=5]	+	ENST00000566906.6	ENSG00000103495.14	MAZ	Nodif	3UTR	29810910	29810911	CITS_33224[gene=chr16_f_c15671][PH=15][PH0=2.10][P=1.02e-04]
chr7	96688821	96688922	chr7_r_c10807[k=4][m=3]	-	ENST00000248566.3	ENSG00000127922.9	SEM1	Nodif	3UTR	96688882	96688883	CITS_85054[gene=chr7_r_c40796][PH=6][PH0=0.49][P=1.04e-02]
chr1	26170725	26170826	chr1_f_c7108[k=17][m=12]	+	ENST00000374266.7	ENSG00000142684.9	ZNF593	Nodif	3UTR	26170742	26170743	CITS_1505[gene=chr1_f_c22568][PH=13][PH0=1.51][P=2.58e-05]
chr1	26170725	26170826	chr1_f_c7108[k=17][m=12]	+	ENST00000374266.7	ENSG00000142684.9	ZNF593	Nodif	3UTR	26170753	26170754	CITS_1506[gene=chr1_f_c22568][PH=48][PH0=1.51][P=1.00e-100]
chr1	26170725	26170826	chr1_f_c7108[k=17][m=12]	+	ENST00000374266.7	ENSG00000142684.9	ZNF593	Nodif	3UTR	26170754	26170755	CITS_1507[gene=chr1_f_c22568][PH=25][PH0=1.51][P=1.00e-100]
chr1	26170725	26170826	chr1_f_c7108[k=17][m=12]	+	ENST00000374266.7	ENSG00000142684.9	ZNF593	Nodif	3UTR	26170767	26170768	CITS_1508[gene=chr1_f_c22568][PH=48][PH0=1.51][P=1.00e-100]
chr1	26170725	26170826	chr1_f_c7108[k=17][m=12]	+	ENST00000374266.7	ENSG00000142684.9	ZNF593	Nodif	3UTR	26170768	26170769	CITS_1509[gene=chr1_f_c22568][PH=38][PH0=1.51][P=1.00e-100]
chr1	26170725	26170826	chr1_f_c7108[k=17][m=12]	+	ENST00000374266.7	ENSG00000142684.9	ZNF593	Nodif	3UTR	26170804	26170805	CITS_1510[gene=chr1_f_c22568][PH=10][PH0=1.51][P=9.49e-03]
chr15	80979080	80979181	chr15_r_c10134[k=9][m=6]	-	ENST00000561312.5	ENSG00000117899.11	MESD	Nodif	3UTR	80979104	80979105	CITS_31812[gene=chr15_r_c31064][PH=11][PH0=1.22][P=8.89e-04]
chr16	29992099	29992200	chr16_f_c5118[k=6][m=3]	+	ENST00000279394.7	ENSG00000149930.18	TAOK2	Nodif	3UTR	29992145	29992146	CITS_33272[gene=chr16_f_c15984][PH=7][PH0=0.22][P=5.61e-06]
chr6	21596170	21596271	chr6_f_c3883[k=9][m=8]	+	ENST00000244745.4	ENSG00000124766.7	SOX4	Nodif	3UTR	21596178	21596179	CITS_76940[gene=chr6_f_c14755][PH=11][PH0=1.04][P=4.67e-04]
chr2	112663667	112663768	chr2_f_c13017[k=12][m=6]	+	ENST00000272542.8	ENSG00000144136.11	SLC20A1	Nodif	3UTR	112663740	112663741	CITS_52829[gene=chr2_f_c48472][PH=10][PH0=0.41][P=2.29e-07]
chr21	43803860	43803961	chr21_f_c3818[k=6][m=3]	+	ENST00000497547.2	ENSG00000160214.13	RRP1	Nodif	3UTR	43803863	43803864	CITS_60344[gene=chr21_f_c11362][PH=34][PH0=0.84][P=1.00e-100]
chr21	43803860	43803961	chr21_f_c3818[k=6][m=3]	+	ENST00000497547.2	ENSG00000160214.13	RRP1	Nodif	3UTR	43803929	43803930	CITS_60345[gene=chr21_f_c11362][PH=9][PH0=0.84][P=1.39e-03]
chr21	43803860	43803961	chr21_f_c3818[k=6][m=3]	+	ENST00000497547.2	ENSG00000160214.13	RRP1	Nodif	3UTR	43803950	43803951	CITS_60346[gene=chr21_f_c11362][PH=16][PH0=0.84][P=1.37e-11]
chr1	37682750	37682851	chr1_r_c9926[k=4][m=3]	-	ENST00000358011.8	ENSG00000116922.14	C1orf109	Nodif	3UTR	37682788	37682789	CITS_7480[gene=chr1_r_c30825][PH=5][PH0=0.29][P=3.75e-02]
chr1	37682750	37682851	chr1_r_c9926[k=4][m=3]	-	ENST00000358011.8	ENSG00000116922.14	C1orf109	Nodif	3UTR	37682811	37682812	CITS_7481[gene=chr1_r_c30825][PH=11][PH0=0.29][P=1.60e-10]
chr6	21595964	21596065	chr6_f_c3872[k=5][m=3]	+	ENST00000244745.4	ENSG00000124766.7	SOX4	Nodif	3UTR	21596035	21596036	CITS_76936[gene=chr6_f_c14755][PH=10][PH0=1.04][P=4.44e-03]
chr19	16576550	16576651	chr19_r_c8353[k=7][m=4]	-	ENST00000611692.4	ENSG00000105085.10	MED26	Nodif	3UTR	16576586	16576587	CITS_50018[gene=chr19_r_c20035][PH=6][PH0=0.30][P=6.89e-03]
chr19	16576550	16576651	chr19_r_c8353[k=7][m=4]	-	ENST00000611692.4	ENSG00000105085.10	MED26	Nodif	3UTR	16576627	16576628	CITS_50019[gene=chr19_r_c20035][PH=7][PH0=0.30][P=3.50e-04]
chr1	87345040	87345141	chr1_f_c19860[k=16][m=5]	+	ENST00000370544.10	ENSG00000143013.13	LMO4	Nodif	3UTR	87345086	87345087	CITS_3023[gene=chr1_f_c59859][PH=7][PH0=0.57][P=1.04e-02]
chr10	120908757	120908858	chr10_f_c19869[k=6][m=4]	+	ENST00000263461.11	ENSG00000120008.16	WDR11	Nodif	3UTR	120908844	120908845	CITS_13108[gene=chr10_f_c58615][PH=18][PH0=0.33][P=1.00e-100]
chr2	218253915	218254015	chr2_f_c23913[k=9][m=4]	+	ENST00000295685.14	ENSG00000163466.16	ARPC2	Nodif	3UTR	218253973	218253974	CITS_53848[gene=chr2_f_c93664][PH=8][PH0=0.62][P=9.80e-04]
chr2	218253915	218254015	chr2_f_c23913[k=9][m=4]	+	ENST00000295685.14	ENSG00000163466.16	ARPC2	Nodif	3UTR	218253986	218253987	CITS_53849[gene=chr2_f_c93664][PH=8][PH0=0.62][P=9.80e-04]
chr19	3490823	3490898	chr19_r_c2664[k=7][m=4]	-	ENST00000427575.6	ENSG00000129932.10	DOHH	Nodif	3UTR	3490876	3490877	CITS_48767[gene=chr19_r_c5559][PH=4][PH0=0.12][P=7.27e-03]
chr8	22250759	22250860	chr8_f_c1640[k=6][m=4]	+	ENST00000397802.8	ENSG00000168495.13	POLR3D	Nodif	3UTR	22250767	22250768	CITS_86015[gene=chr8_f_c3939][PH=6][PH0=0.32][P=4.63e-03]
chr4	2513819	2513919	chr4_f_c1114[k=6][m=6]	+	ENST00000511600.5	ENSG00000063978.16	RNF4	Nodif	3UTR	2513850	2513851	CITS_69858[gene=chr4_f_c3707][PH=7][PH0=0.42][P=6.07e-04]
chr4	2513819	2513919	chr4_f_c1114[k=6][m=6]	+	ENST00000511600.5	ENSG00000063978.16	RNF4	Nodif	3UTR	2513851	2513852	CITS_69859[gene=chr4_f_c3707][PH=20][PH0=0.42][P=3.25e-14]
chr4	2513819	2513919	chr4_f_c1114[k=6][m=6]	+	ENST00000511600.5	ENSG00000063978.16	RNF4	Nodif	3UTR	2513868	2513869	CITS_69860[gene=chr4_f_c3707][PH=6][PH0=0.42][P=8.48e-03]
chr4	2513819	2513919	chr4_f_c1114[k=6][m=6]	+	ENST00000511600.5	ENSG00000063978.16	RNF4	Nodif	3UTR	2513910	2513911	CITS_69861[gene=chr4_f_c3707][PH=6][PH0=0.42][P=8.48e-03]
chr7	26191843	26191929	chr7_r_c2948[k=8][m=4]	-	ENST00000356674.7	ENSG00000122566.21	HNRNPA2B1	Nodif	3UTR	26191891	26191892	CITS_84264[gene=chr7_r_c15166][PH=10][PH0=1.29][P=1.23e-02]
chr7	26191843	26191929	chr7_r_c2948[k=8][m=4]	-	ENST00000356674.7	ENSG00000122566.21	HNRNPA2B1	Nodif	3UTR	26191909	26191910	CITS_84265[gene=chr7_r_c15166][PH=30][PH0=1.29][P=1.00e-100]
chr7	26191843	26191929	chr7_r_c2948[k=8][m=4]	-	ENST00000356674.7	ENSG00000122566.21	HNRNPA2B1	Nodif	3UTR	26191910	26191911	CITS_84266[gene=chr7_r_c15166][PH=28][PH0=1.29][P=1.00e-100]
chr7	26191843	26191929	chr7_r_c2948[k=8][m=4]	-	ENST00000356674.7	ENSG00000122566.21	HNRNPA2B1	Nodif	3UTR	26191911	26191912	CITS_84267[gene=chr7_r_c15166][PH=18][PH0=1.29][P=1.06e-10]
chr7	26191843	26191929	chr7_r_c2948[k=8][m=4]	-	ENST00000356674.7	ENSG00000122566.21	HNRNPA2B1	Nodif	3UTR	26191912	26191913	CITS_84268[gene=chr7_r_c15166][PH=15][PH0=1.29][P=1.97e-07]
chr7	26191843	26191929	chr7_r_c2948[k=8][m=4]	-	ENST00000356674.7	ENSG00000122566.21	HNRNPA2B1	Nodif	3UTR	26191920	26191921	CITS_84269[gene=chr7_r_c15166][PH=14][PH0=1.29][P=2.12e-06]
chr7	26191843	26191929	chr7_r_c2948[k=8][m=4]	-	ENST00000356674.7	ENSG00000122566.21	HNRNPA2B1	Nodif	3UTR	26191925	26191926	CITS_84270[gene=chr7_r_c15166][PH=11][PH0=1.29][P=1.63e-03]
chr14	24437570	24437671	chr14_f_c802[k=4][m=3]	+	ENST00000251343.9	ENSG00000100441.10	KHNYN	Nodif	3UTR	24437576	24437577	CITS_26634[gene=chr14_f_c1454][PH=5][PH0=0.28][P=3.80e-02]
chr19	39539211	39539312	chr19_r_c13839[k=8][m=5]	-	ENST00000390658.4	ENSG00000176396.11	EID2	Nodif	3UTR	39539273	39539274	CITS_50477[gene=chr19_r_c29733][PH=10][PH0=0.46][P=7.60e-07]
chr19	39539211	39539312	chr19_r_c13839[k=8][m=5]	-	ENST00000390658.4	ENSG00000176396.11	EID2	Nodif	3UTR	39539285	39539286	CITS_50478[gene=chr19_r_c29733][PH=7][PH0=0.46][P=3.88e-03]
chr12	50475900	50476001	chr12_f_c9107[k=5][m=3]	+	ENST00000398473.7	ENSG00000161813.22	LARP4	Nodif	3UTR	50475911	50475912	CITS_20780[gene=chr12_f_c22053][PH=7][PH0=0.49][P=3.27e-03]
chr12	50475900	50476001	chr12_f_c9107[k=5][m=3]	+	ENST00000398473.7	ENSG00000161813.22	LARP4	Nodif	3UTR	50475913	50475914	CITS_20781[gene=chr12_f_c22053][PH=18][PH0=0.49][P=6.37e-14]
chr12	50475900	50476001	chr12_f_c9107[k=5][m=3]	+	ENST00000398473.7	ENSG00000161813.22	LARP4	Nodif	3UTR	50475929	50475930	CITS_20782[gene=chr12_f_c22053][PH=11][PH0=0.49][P=4.00e-08]
chr16	29810657	29810758	chr16_f_c4826[k=16][m=4]	+	ENST00000566906.6	ENSG00000103495.14	MAZ	Nodif	3UTR	29810662	29810663	CITS_33208[gene=chr16_f_c15671][PH=12][PH0=2.10][P=2.28e-02]
chr16	29810657	29810758	chr16_f_c4826[k=16][m=4]	+	ENST00000566906.6	ENSG00000103495.14	MAZ	Nodif	3UTR	29810663	29810664	CITS_33209[gene=chr16_f_c15671][PH=17][PH0=2.10][P=1.91e-06]
chr16	29810657	29810758	chr16_f_c4826[k=16][m=4]	+	ENST00000566906.6	ENSG00000103495.14	MAZ	Nodif	3UTR	29810664	29810665	CITS_33210[gene=chr16_f_c15671][PH=21][PH0=2.10][P=3.28e-10]
chr16	29810657	29810758	chr16_f_c4826[k=16][m=4]	+	ENST00000566906.6	ENSG00000103495.14	MAZ	Nodif	3UTR	29810665	29810666	CITS_33211[gene=chr16_f_c15671][PH=20][PH0=2.10][P=3.10e-09]
chr16	29810657	29810758	chr16_f_c4826[k=16][m=4]	+	ENST00000566906.6	ENSG00000103495.14	MAZ	Nodif	3UTR	29810666	29810667	CITS_33212[gene=chr16_f_c15671][PH=17][PH0=2.10][P=1.91e-06]
chr16	29810657	29810758	chr16_f_c4826[k=16][m=4]	+	ENST00000566906.6	ENSG00000103495.14	MAZ	Nodif	3UTR	29810667	29810668	CITS_33213[gene=chr16_f_c15671][PH=14][PH0=2.10][P=6.71e-04]
chr16	29810657	29810758	chr16_f_c4826[k=16][m=4]	+	ENST00000566906.6	ENSG00000103495.14	MAZ	Nodif	3UTR	29810668	29810669	CITS_33214[gene=chr16_f_c15671][PH=24][PH0=2.10][P=1.00e-100]
chr16	29810657	29810758	chr16_f_c4826[k=16][m=4]	+	ENST00000566906.6	ENSG00000103495.14	MAZ	Nodif	3UTR	29810669	29810670	CITS_33215[gene=chr16_f_c15671][PH=13][PH0=2.10][P=4.09e-03]
chr16	29810657	29810758	chr16_f_c4826[k=16][m=4]	+	ENST00000566906.6	ENSG00000103495.14	MAZ	Nodif	3UTR	29810670	29810671	CITS_33216[gene=chr16_f_c15671][PH=28][PH0=2.10][P=1.00e-100]
chr16	29810657	29810758	chr16_f_c4826[k=16][m=4]	+	ENST00000566906.6	ENSG00000103495.14	MAZ	Nodif	3UTR	29810671	29810672	CITS_33217[gene=chr16_f_c15671][PH=15][PH0=2.10][P=1.02e-04]
chr16	29810657	29810758	chr16_f_c4826[k=16][m=4]	+	ENST00000566906.6	ENSG00000103495.14	MAZ	Nodif	3UTR	29810672	29810673	CITS_33218[gene=chr16_f_c15671][PH=17][PH0=2.10][P=1.91e-06]
chr16	29810657	29810758	chr16_f_c4826[k=16][m=4]	+	ENST00000566906.6	ENSG00000103495.14	MAZ	Nodif	3UTR	29810674	29810675	CITS_33219[gene=chr16_f_c15671][PH=30][PH0=2.10][P=1.00e-100]
chr16	29810657	29810758	chr16_f_c4826[k=16][m=4]	+	ENST00000566906.6	ENSG00000103495.14	MAZ	Nodif	3UTR	29810675	29810676	CITS_33220[gene=chr16_f_c15671][PH=13][PH0=2.10][P=4.09e-03]
chr16	29810657	29810758	chr16_f_c4826[k=16][m=4]	+	ENST00000566906.6	ENSG00000103495.14	MAZ	Nodif	3UTR	29810705	29810706	CITS_33221[gene=chr16_f_c15671][PH=15][PH0=2.10][P=1.02e-04]
chr16	29810657	29810758	chr16_f_c4826[k=16][m=4]	+	ENST00000566906.6	ENSG00000103495.14	MAZ	Nodif	3UTR	29810740	29810741	CITS_33222[gene=chr16_f_c15671][PH=15][PH0=2.10][P=1.02e-04]
chr16	1324856	1324957	chr16_f_c784[k=10][m=6]	+	ENST00000355803.8	ENSG00000103275.20	UBE2I	Nodif	3UTR	1324886	1324887	CITS_32278[gene=chr16_f_c2222][PH=19][PH0=0.85][P=1.00e-100]
chr16	1324856	1324957	chr16_f_c784[k=10][m=6]	+	ENST00000355803.8	ENSG00000103275.20	UBE2I	Nodif	3UTR	1324887	1324888	CITS_32279[gene=chr16_f_c2222][PH=12][PH0=0.85][P=9.29e-07]
chr19	40233555	40233656	chr19_r_c13976[k=4][m=4]	-	ENST00000424901.5	ENSG00000105221.18	AKT2	Nodif	3UTR	40233598	40233599	CITS_50495[gene=chr19_r_c29797][PH=8][PH0=0.73][P=1.21e-02]
chr3	10150467	10150568	chr3_f_c1260[k=3][m=3]	+	ENST00000345392.2	ENSG00000134086.7	VHL	Nodif	3UTR	10150501	10150502	CITS_64516[gene=chr3_f_c3704][PH=8][PH0=0.74][P=9.26e-03]
chr3	10150467	10150568	chr3_f_c1260[k=3][m=3]	+	ENST00000345392.2	ENSG00000134086.7	VHL	Nodif	3UTR	10150540	10150541	CITS_64517[gene=chr3_f_c3704][PH=8][PH0=0.74][P=9.26e-03]
chr20	16741044	16741145	chr20_f_c2280[k=6][m=3]	+	ENST00000377943.9	ENSG00000125870.11	SNRPB2	Nodif	3UTR	16741138	16741139	CITS_57107[gene=chr20_f_c8620][PH=6][PH0=0.39][P=1.07e-02]
chr6	35575575	35575676	chr6_r_c5703[k=4][m=3]	-	ENST00000357266.8	ENSG00000096060.14	FKBP5	Nodif	3UTR	35575608	35575609	CITS_79916[gene=chr6_r_c16857][PH=15][PH0=0.27][P=2.38e-13]
chrM	3053	3154	chrM_f_c105[k=10][m=4]	+	ENST00000387347.2	ENSG00000210082.2	MT-RNR2	Nodif	3UTR	3057	3058	CITS_92711[gene=chrM_f_c14][PH=135][PH0=28.56][P=1.01e-11]
chrM	3053	3154	chrM_f_c105[k=10][m=4]	+	ENST00000387347.2	ENSG00000210082.2	MT-RNR2	Nodif	3UTR	3062	3063	CITS_92712[gene=chrM_f_c14][PH=60][PH0=28.56][P=2.92e-03]
chrM	3053	3154	chrM_f_c105[k=10][m=4]	+	ENST00000387347.2	ENSG00000210082.2	MT-RNR2	Nodif	3UTR	3103	3104	CITS_92713[gene=chrM_f_c14][PH=60][PH0=28.56][P=2.92e-03]
chrM	3053	3154	chrM_f_c105[k=10][m=4]	+	ENST00000387347.2	ENSG00000210082.2	MT-RNR2	Nodif	3UTR	3104	3105	CITS_92714[gene=chrM_f_c14][PH=134][PH0=28.56][P=1.01e-11]
chrM	3053	3154	chrM_f_c105[k=10][m=4]	+	ENST00000387347.2	ENSG00000210082.2	MT-RNR2	Nodif	3UTR	3105	3106	CITS_92715[gene=chrM_f_c14][PH=179][PH0=28.56][P=1.01e-11]
chrM	3053	3154	chrM_f_c105[k=10][m=4]	+	ENST00000387347.2	ENSG00000210082.2	MT-RNR2	Nodif	3UTR	3106	3107	CITS_92716[gene=chrM_f_c14][PH=335][PH0=28.56][P=1.01e-11]
chrM	3053	3154	chrM_f_c105[k=10][m=4]	+	ENST00000387347.2	ENSG00000210082.2	MT-RNR2	Nodif	3UTR	3107	3108	CITS_92717[gene=chrM_f_c14][PH=333][PH0=28.56][P=1.01e-11]
chrM	3053	3154	chrM_f_c105[k=10][m=4]	+	ENST00000387347.2	ENSG00000210082.2	MT-RNR2	Nodif	3UTR	3108	3109	CITS_92718[gene=chrM_f_c14][PH=188][PH0=28.56][P=1.01e-11]
chrM	3053	3154	chrM_f_c105[k=10][m=4]	+	ENST00000387347.2	ENSG00000210082.2	MT-RNR2	Nodif	3UTR	3109	3110	CITS_92719[gene=chrM_f_c14][PH=61][PH0=28.56][P=1.41e-03]
chrM	3053	3154	chrM_f_c105[k=10][m=4]	+	ENST00000387347.2	ENSG00000210082.2	MT-RNR2	Nodif	3UTR	3113	3114	CITS_92720[gene=chrM_f_c14][PH=70][PH0=28.56][P=9.65e-07]
chrM	3053	3154	chrM_f_c105[k=10][m=4]	+	ENST00000387347.2	ENSG00000210082.2	MT-RNR2	Nodif	3UTR	3120	3121	CITS_92721[gene=chrM_f_c14][PH=79][PH0=28.56][P=2.08e-10]
chrM	3053	3154	chrM_f_c105[k=10][m=4]	+	ENST00000387347.2	ENSG00000210082.2	MT-RNR2	Nodif	3UTR	3123	3124	CITS_92722[gene=chrM_f_c14][PH=84][PH0=28.56][P=1.11e-11]
chrM	3053	3154	chrM_f_c105[k=10][m=4]	+	ENST00000387347.2	ENSG00000210082.2	MT-RNR2	Nodif	3UTR	3131	3132	CITS_92723[gene=chrM_f_c14][PH=124][PH0=28.56][P=1.01e-11]
chrM	3053	3154	chrM_f_c105[k=10][m=4]	+	ENST00000387347.2	ENSG00000210082.2	MT-RNR2	Nodif	3UTR	3140	3141	CITS_92724[gene=chrM_f_c14][PH=83][PH0=28.56][P=1.33e-11]
chrM	3053	3154	chrM_f_c105[k=10][m=4]	+	ENST00000387347.2	ENSG00000210082.2	MT-RNR2	Nodif	3UTR	3142	3143	CITS_92725[gene=chrM_f_c14][PH=71][PH0=28.56][P=3.97e-07]
chrM	3053	3154	chrM_f_c105[k=10][m=4]	+	ENST00000387347.2	ENSG00000210082.2	MT-RNR2	Nodif	3UTR	3151	3152	CITS_92726[gene=chrM_f_c14][PH=60][PH0=28.56][P=2.92e-03]
chrM	3053	3154	chrM_f_c105[k=10][m=4]	+	ENST00000387347.2	ENSG00000210082.2	MT-RNR2	Nodif	3UTR	3152	3153	CITS_92727[gene=chrM_f_c14][PH=261][PH0=28.56][P=1.01e-11]
chrM	3053	3154	chrM_f_c105[k=10][m=4]	+	ENST00000387347.2	ENSG00000210082.2	MT-RNR2	Nodif	3UTR	3153	3154	CITS_92728[gene=chrM_f_c14][PH=72][PH0=28.56][P=1.61e-07]
chr5	66179276	66179377	chr5_f_c7164[k=6][m=3]	+	ENST00000334121.11	ENSG00000153914.16	SREK1	Nodif	3UTR	66179279	66179280	CITS_72738[gene=chr5_f_c18388][PH=6][PH0=0.37][P=1.61e-02]
chr19	40740508	40740609	chr19_f_c16815[k=3][m=3]	+	ENST00000263370.3	ENSG00000086544.3	ITPKC	Nodif	3UTR	40740570	40740571	CITS_47009[gene=chr19_f_c35863][PH=6][PH0=0.13][P=1.65e-06]
chr19	11506083	11506183	chr19_r_c6450[k=8][m=5]	-	ENST00000417981.6	ENSG00000130159.14	ECSIT	Nodif	3UTR	11506136	11506137	CITS_49678[gene=chr19_r_c15407][PH=18][PH0=0.35][P=3.33e-14]
chr19	11506083	11506183	chr19_r_c6450[k=8][m=5]	-	ENST00000417981.6	ENSG00000130159.14	ECSIT	Nodif	3UTR	11506137	11506138	CITS_49679[gene=chr19_r_c15407][PH=5][PH0=0.35][P=4.38e-02]
chr3	153163582	153163683	chr3_f_c17296[k=3][m=3]	+	ENST00000323534.5	ENSG00000181467.5	RAP2B	Nodif	3UTR	153163678	153163679	CITS_66678[gene=chr3_f_c77165][PH=9][PH0=0.97][P=9.83e-03]
chr3	153163582	153163683	chr3_f_c17296[k=3][m=3]	+	ENST00000323534.5	ENSG00000181467.5	RAP2B	Nodif	3UTR	153163679	153163680	CITS_66679[gene=chr3_f_c77165][PH=14][PH0=0.97][P=5.77e-08]
chr7	2234809	2234910	chr7_r_c631[k=10][m=8]	-	ENST00000440306.3	ENSG00000122687.19	MRM2	Nodif	3UTR	2234838	2234839	CITS_83823[gene=chr7_r_c5865][PH=16][PH0=0.86][P=4.02e-11]
chr6	21596988	21597089	chr6_f_c3938[k=10][m=4]	+	ENST00000244745.4	ENSG00000124766.7	SOX4	Nodif	3UTR	21597004	21597005	CITS_76971[gene=chr6_f_c14755][PH=9][PH0=1.04][P=3.73e-02]
chr6	21596988	21597089	chr6_f_c3938[k=10][m=4]	+	ENST00000244745.4	ENSG00000124766.7	SOX4	Nodif	3UTR	21597005	21597006	CITS_76972[gene=chr6_f_c14755][PH=12][PH0=1.04][P=4.46e-05]
chr6	21596988	21597089	chr6_f_c3938[k=10][m=4]	+	ENST00000244745.4	ENSG00000124766.7	SOX4	Nodif	3UTR	21597008	21597009	CITS_76973[gene=chr6_f_c14755][PH=11][PH0=1.04][P=4.67e-04]
chr6	21596988	21597089	chr6_f_c3938[k=10][m=4]	+	ENST00000244745.4	ENSG00000124766.7	SOX4	Nodif	3UTR	21597016	21597017	CITS_76974[gene=chr6_f_c14755][PH=12][PH0=1.04][P=4.46e-05]
chr6	21596988	21597089	chr6_f_c3938[k=10][m=4]	+	ENST00000244745.4	ENSG00000124766.7	SOX4	Nodif	3UTR	21597046	21597047	CITS_76975[gene=chr6_f_c14755][PH=15][PH0=1.04][P=2.34e-08]
chr12	123472370	123472471	chr12_r_c21992[k=3][m=3]	-	ENST00000636882.1	ENSG00000188026.13	RILPL1	Nodif	3UTR	123472422	123472423	CITS_24535[gene=chr12_r_c52884][PH=7][PH0=0.17][P=1.47e-06]
chr8	38059975	38060076	chr8_f_c4587[k=14][m=5]	+	ENST00000338825.5	ENSG00000187840.5	EIF4EBP1	Nodif	3UTR	38060066	38060067	CITS_86371[gene=chr8_f_c9596][PH=13][PH0=1.95][P=6.90e-04]
chr20	37316415	37316515	chr20_f_c5145[k=11][m=4]	+	ENST00000397151.1	ENSG00000101363.12	MANBAL	Nodif	3UTR	37316498	37316499	CITS_57503[gene=chr20_f_c18448][PH=5][PH0=0.23][P=1.64e-02]
chr17	29264092	29264193	chr17_r_c5409[k=7][m=3]	-	ENST00000225388.9	ENSG00000108256.9	NUFIP2	Nodif	3UTR	29264109	29264110	CITS_41457[gene=chr17_r_c18972][PH=55][PH0=0.55][P=1.00e-100]
chr17	29264092	29264193	chr17_r_c5409[k=7][m=3]	-	ENST00000225388.9	ENSG00000108256.9	NUFIP2	Nodif	3UTR	29264164	29264165	CITS_41458[gene=chr17_r_c18972][PH=7][PH0=0.55][P=2.89e-02]
chr17	29264092	29264193	chr17_r_c5409[k=7][m=3]	-	ENST00000225388.9	ENSG00000108256.9	NUFIP2	Nodif	3UTR	29264180	29264181	CITS_41459[gene=chr17_r_c18972][PH=7][PH0=0.55][P=2.89e-02]
chr17	29264092	29264193	chr17_r_c5409[k=7][m=3]	-	ENST00000225388.9	ENSG00000108256.9	NUFIP2	Nodif	3UTR	29264183	29264184	CITS_41460[gene=chr17_r_c18972][PH=16][PH0=0.55][P=2.90e-13]
chr8	143915210	143915311	chr8_r_c14657[k=7][m=3]	-	ENST00000354589.7	ENSG00000178209.15	PLEC	Nodif	3UTR	143915212	143915213	CITS_88439[gene=chr8_r_c49164][PH=9][PH0=0.51][P=4.01e-05]
chr8	143915210	143915311	chr8_r_c14657[k=7][m=3]	-	ENST00000354589.7	ENSG00000178209.15	PLEC	Nodif	3UTR	143915215	143915216	CITS_88440[gene=chr8_r_c49164][PH=8][PH0=0.51][P=6.22e-04]
chr22	37029630	37029731	chr22_f_c4603[k=8][m=4]	+	ENST00000429360.5	ENSG00000128309.16	MPST	Nodif	3UTR	37029663	37029664	CITS_61939[gene=chr22_f_c18784][PH=20][PH0=1.04][P=1.39e-13]
chr22	37029630	37029731	chr22_f_c4603[k=8][m=4]	+	ENST00000429360.5	ENSG00000128309.16	MPST	Nodif	3UTR	37029664	37029665	CITS_61940[gene=chr22_f_c18784][PH=21][PH0=1.04][P=1.39e-13]
chr22	21644175	21644275	chr22_f_c1688[k=11][m=5]	+	ENST00000248958.5	ENSG00000128228.5	SDF2L1	Nodif	3UTR	21644186	21644187	CITS_61421[gene=chr22_f_c5187][PH=11][PH0=1.26][P=4.00e-04]
chr22	21644175	21644275	chr22_f_c1688[k=11][m=5]	+	ENST00000248958.5	ENSG00000128228.5	SDF2L1	Nodif	3UTR	21644194	21644195	CITS_61422[gene=chr22_f_c5187][PH=9][PH0=1.26][P=2.18e-02]
chr22	21644175	21644275	chr22_f_c1688[k=11][m=5]	+	ENST00000248958.5	ENSG00000128228.5	SDF2L1	Nodif	3UTR	21644195	21644196	CITS_61423[gene=chr22_f_c5187][PH=16][PH0=1.26][P=3.68e-09]
chr22	21644175	21644275	chr22_f_c1688[k=11][m=5]	+	ENST00000248958.5	ENSG00000128228.5	SDF2L1	Nodif	3UTR	21644241	21644242	CITS_61424[gene=chr22_f_c5187][PH=12][PH0=1.26][P=4.64e-05]
chr22	21644175	21644275	chr22_f_c1688[k=11][m=5]	+	ENST00000248958.5	ENSG00000128228.5	SDF2L1	Nodif	3UTR	21644243	21644244	CITS_61425[gene=chr22_f_c5187][PH=14][PH0=1.26][P=4.80e-07]
chr10	58395268	58395369	chr10_f_c7110[k=4][m=3]	+	ENST00000487519.6	ENSG00000108064.11	TFAM	Nodif	3UTR	58395285	58395286	CITS_11907[gene=chr10_f_c20380][PH=9][PH0=0.61][P=1.79e-04]
chr1	85583171	85583272	chr1_f_c19385[k=12][m=8]	+	ENST00000451137.7	ENSG00000142871.17	CCN1	Nodif	3UTR	85583199	85583200	CITS_2982[gene=chr1_f_c58759][PH=5][PH0=0.19][P=2.38e-03]
chr1	85583171	85583272	chr1_f_c19385[k=12][m=8]	+	ENST00000451137.7	ENSG00000142871.17	CCN1	Nodif	3UTR	85583224	85583225	CITS_2983[gene=chr1_f_c58759][PH=5][PH0=0.19][P=2.38e-03]
chr7	99891797	99891898	chr7_r_c11471[k=10][m=6]	-	ENST00000349062.6	ENSG00000146833.15	TRIM4	Nodif	3UTR	99891866	99891867	CITS_85118[gene=chr7_r_c42678][PH=4][PH0=0.10][P=1.01e-02]
chr17	58346017	58346118	chr17_r_c12927[k=8][m=4]	-	ENST00000581540.5	ENSG00000213246.7	SUPT4H1	Nodif	3UTR	58346080	58346081	CITS_42421[gene=chr17_r_c34294][PH=8][PH0=0.72][P=5.37e-03]
chr17	58346017	58346118	chr17_r_c12927[k=8][m=4]	-	ENST00000581540.5	ENSG00000213246.7	SUPT4H1	Nodif	3UTR	58346081	58346082	CITS_42422[gene=chr17_r_c34294][PH=12][PH0=0.72][P=1.89e-07]
chr17	58346017	58346118	chr17_r_c12927[k=8][m=4]	-	ENST00000581540.5	ENSG00000213246.7	SUPT4H1	Nodif	3UTR	58346092	58346093	CITS_42423[gene=chr17_r_c34294][PH=10][PH0=0.72][P=3.95e-05]
chr19	35995840	35995941	chr19_f_c13512[k=5][m=3]	+	ENST00000378887.3	ENSG00000205138.3	SDHAF1	Nodif	3UTR	35995893	35995894	CITS_46838[gene=chr19_f_c31199][PH=19][PH0=0.85][P=1.00e-100]
chr1	228106686	228106759	chr1_r_c39897[k=10][m=5]	-	ENST00000391867.8	ENSG00000162910.19	MRPL55	Nodif	3UTR	228106732	228106733	CITS_10808[gene=chr1_r_c112083][PH=15][PH0=1.82][P=3.88e-06]
chr1	228106686	228106759	chr1_r_c39897[k=10][m=5]	-	ENST00000391867.8	ENSG00000162910.19	MRPL55	Nodif	3UTR	228106733	228106734	CITS_10809[gene=chr1_r_c112083][PH=36][PH0=1.82][P=1.00e-100]
chr1	228106686	228106759	chr1_r_c39897[k=10][m=5]	-	ENST00000391867.8	ENSG00000162910.19	MRPL55	Nodif	3UTR	228106734	228106735	CITS_10810[gene=chr1_r_c112083][PH=10][PH0=1.82][P=4.31e-02]
chr1	228106686	228106759	chr1_r_c39897[k=10][m=5]	-	ENST00000391867.8	ENSG00000162910.19	MRPL55	Nodif	3UTR	228106736	228106737	CITS_10811[gene=chr1_r_c112083][PH=92][PH0=1.82][P=1.00e-100]
chr1	228106686	228106759	chr1_r_c39897[k=10][m=5]	-	ENST00000391867.8	ENSG00000162910.19	MRPL55	Nodif	3UTR	228106737	228106738	CITS_10812[gene=chr1_r_c112083][PH=122][PH0=1.82][P=1.00e-100]
chr1	228106686	228106759	chr1_r_c39897[k=10][m=5]	-	ENST00000391867.8	ENSG00000162910.19	MRPL55	Nodif	3UTR	228106751	228106752	CITS_10813[gene=chr1_r_c112083][PH=10][PH0=1.82][P=4.31e-02]
chr1	228106686	228106759	chr1_r_c39897[k=10][m=5]	-	ENST00000391867.8	ENSG00000162910.19	MRPL55	Nodif	3UTR	228106752	228106753	CITS_10814[gene=chr1_r_c112083][PH=14][PH0=1.82][P=2.96e-05]
chr16	1699329	1699430	chr16_f_c1044[k=11][m=4]	+	ENST00000562684.5	ENSG00000206053.13	JPT2	Nodif	3UTR	1699336	1699337	CITS_32315[gene=chr16_f_c3120][PH=11][PH0=0.77][P=1.82e-05]
chr16	1699329	1699430	chr16_f_c1044[k=11][m=4]	+	ENST00000562684.5	ENSG00000206053.13	JPT2	Nodif	3UTR	1699337	1699338	CITS_32316[gene=chr16_f_c3120][PH=73][PH0=0.77][P=3.09e-13]
chr16	1699329	1699430	chr16_f_c1044[k=11][m=4]	+	ENST00000562684.5	ENSG00000206053.13	JPT2	Nodif	3UTR	1699347	1699348	CITS_32317[gene=chr16_f_c3120][PH=11][PH0=0.77][P=1.82e-05]
chr16	1699329	1699430	chr16_f_c1044[k=11][m=4]	+	ENST00000562684.5	ENSG00000206053.13	JPT2	Nodif	3UTR	1699352	1699353	CITS_32318[gene=chr16_f_c3120][PH=10][PH0=0.77][P=2.35e-04]
chr16	1699329	1699430	chr16_f_c1044[k=11][m=4]	+	ENST00000562684.5	ENSG00000206053.13	JPT2	Nodif	3UTR	1699399	1699400	CITS_32319[gene=chr16_f_c3120][PH=8][PH0=0.77][P=2.77e-02]
chr16	1699329	1699430	chr16_f_c1044[k=11][m=4]	+	ENST00000562684.5	ENSG00000206053.13	JPT2	Nodif	3UTR	1699412	1699413	CITS_32320[gene=chr16_f_c3120][PH=15][PH0=0.77][P=2.69e-10]
chr16	1699329	1699430	chr16_f_c1044[k=11][m=4]	+	ENST00000562684.5	ENSG00000206053.13	JPT2	Nodif	3UTR	1699415	1699416	CITS_32321[gene=chr16_f_c3120][PH=16][PH0=0.77][P=1.42e-11]
chr16	1699329	1699430	chr16_f_c1044[k=11][m=4]	+	ENST00000562684.5	ENSG00000206053.13	JPT2	Nodif	3UTR	1699416	1699417	CITS_32322[gene=chr16_f_c3120][PH=19][PH0=0.77][P=3.09e-13]
chr16	1699329	1699430	chr16_f_c1044[k=11][m=4]	+	ENST00000562684.5	ENSG00000206053.13	JPT2	Nodif	3UTR	1699429	1699430	CITS_32323[gene=chr16_f_c3120][PH=8][PH0=0.77][P=2.77e-02]
chr20	45410206	45410307	chr20_f_c6433[k=19][m=5]	+	ENST00000372712.6	ENSG00000244274.7	DBNDD2	Nodif	3UTR	45410228	45410229	CITS_57680[gene=chr20_f_c22890][PH=7][PH0=0.40][P=9.08e-04]
chr7	128458274	128458375	chr7_f_c15406[k=15][m=4]	+	ENST00000257696.5	ENSG00000135245.10	HILPDA	Nodif	3UTR	128458352	128458353	CITS_82883[gene=chr7_f_c63975][PH=5][PH0=0.22][P=1.13e-02]
chr3	43079367	43079468	chr3_r_c4067[k=5][m=3]	-	ENST00000344697.3	ENSG00000144647.6	POMGNT2	Nodif	3UTR	43079369	43079370	CITS_67613[gene=chr3_r_c19046][PH=16][PH0=1.21][P=1.09e-08]
chr3	43079367	43079468	chr3_r_c4067[k=5][m=3]	-	ENST00000344697.3	ENSG00000144647.6	POMGNT2	Nodif	3UTR	43079460	43079461	CITS_67614[gene=chr3_r_c19046][PH=14][PH0=1.21][P=1.53e-06]
chr3	41239412	41239513	chr3_f_c5964[k=13][m=6]	+	ENST00000642886.1	ENSG00000168036.18	CTNNB1	Nodif	3UTR	41239419	41239420	CITS_65006[gene=chr3_f_c22256][PH=11][PH0=1.74][P=2.39e-02]
chr16	2253863	2253963	chr16_r_c1076[k=7][m=3]	-	ENST00000301730.12	ENSG00000205937.12	RNPS1	Nodif	3UTR	2253902	2253903	CITS_35418[gene=chr16_r_c4600][PH=7][PH0=0.60][P=6.89e-03]
chr16	2253863	2253963	chr16_r_c1076[k=7][m=3]	-	ENST00000301730.12	ENSG00000205937.12	RNPS1	Nodif	3UTR	2253911	2253912	CITS_35419[gene=chr16_r_c4600][PH=12][PH0=0.60][P=1.01e-08]
chr19	47064712	47064813	chr19_r_c16980[k=7][m=3]	-	ENST00000253048.10	ENSG00000130749.10	ZC3H4	Nodif	3UTR	47064721	47064722	CITS_50877[gene=chr19_r_c34822][PH=15][PH0=1.03][P=2.14e-08]
chr19	47064712	47064813	chr19_r_c16980[k=7][m=3]	-	ENST00000253048.10	ENSG00000130749.10	ZC3H4	Nodif	3UTR	47064722	47064723	CITS_50878[gene=chr19_r_c34822][PH=11][PH0=1.03][P=4.47e-04]
chr19	47064712	47064813	chr19_r_c16980[k=7][m=3]	-	ENST00000253048.10	ENSG00000130749.10	ZC3H4	Nodif	3UTR	47064724	47064725	CITS_50879[gene=chr19_r_c34822][PH=12][PH0=1.03][P=4.22e-05]
chr19	47064712	47064813	chr19_r_c16980[k=7][m=3]	-	ENST00000253048.10	ENSG00000130749.10	ZC3H4	Nodif	3UTR	47064725	47064726	CITS_50880[gene=chr19_r_c34822][PH=14][PH0=1.03][P=2.90e-07]
chr19	47064712	47064813	chr19_r_c16980[k=7][m=3]	-	ENST00000253048.10	ENSG00000130749.10	ZC3H4	Nodif	3UTR	47064726	47064727	CITS_50881[gene=chr19_r_c34822][PH=10][PH0=1.03][P=4.29e-03]
chr19	46775396	46775497	chr19_r_c16824[k=9][m=5]	-	ENST00000412532.6	ENSG00000105281.12	SLC1A5	Nodif	3UTR	46775439	46775440	CITS_50816[gene=chr19_r_c34604][PH=18][PH0=2.08][P=1.55e-07]
chr19	46775396	46775497	chr19_r_c16824[k=9][m=5]	-	ENST00000412532.6	ENSG00000105281.12	SLC1A5	Nodif	3UTR	46775443	46775444	CITS_50817[gene=chr19_r_c34604][PH=24][PH0=2.08][P=1.03e-13]
chr19	46775396	46775497	chr19_r_c16824[k=9][m=5]	-	ENST00000412532.6	ENSG00000105281.12	SLC1A5	Nodif	3UTR	46775455	46775456	CITS_50818[gene=chr19_r_c34604][PH=24][PH0=2.08][P=1.03e-13]
chr19	46775396	46775497	chr19_r_c16824[k=9][m=5]	-	ENST00000412532.6	ENSG00000105281.12	SLC1A5	Nodif	3UTR	46775457	46775458	CITS_50819[gene=chr19_r_c34604][PH=12][PH0=2.08][P=1.57e-02]
chr19	46775396	46775497	chr19_r_c16824[k=9][m=5]	-	ENST00000412532.6	ENSG00000105281.12	SLC1A5	Nodif	3UTR	46775464	46775465	CITS_50820[gene=chr19_r_c34604][PH=21][PH0=2.08][P=2.08e-10]
chr17	40135074	40135175	chr17_f_c7211[k=5][m=4]	+	ENST00000398532.9	ENSG00000188895.12	MSL1	Nodif	3UTR	40135142	40135143	CITS_38735[gene=chr17_f_c23597][PH=3][PH0=0.05][P=4.31e-03]
chr1	166853452	166853553	chr1_f_c31441[k=13][m=4]	+	ENST00000367876.8	ENSG00000143157.11	POGK	Nodif	3UTR	166853477	166853478	CITS_4511[gene=chr1_f_c89744][PH=9][PH0=0.84][P=4.37e-03]
chr1	166853452	166853553	chr1_f_c31441[k=13][m=4]	+	ENST00000367876.8	ENSG00000143157.11	POGK	Nodif	3UTR	166853479	166853480	CITS_4512[gene=chr1_f_c89744][PH=12][PH0=0.84][P=2.71e-06]
chr1	166853452	166853553	chr1_f_c31441[k=13][m=4]	+	ENST00000367876.8	ENSG00000143157.11	POGK	Nodif	3UTR	166853525	166853526	CITS_4513[gene=chr1_f_c89744][PH=8][PH0=0.84][P=4.02e-02]
chr7	100707400	100707486	chr7_f_c11799[k=7][m=4]	+	ENST00000303151.5	ENSG00000172336.5	POP7	Nodif	3UTR	100707411	100707412	CITS_82685[gene=chr7_f_c51602][PH=12][PH0=2.15][P=1.54e-02]
chr15	74920363	74920464	chr15_r_c8866[k=7][m=5]	-	ENST00000568517.1	ENSG00000178741.12	COX5A	Nodif	3UTR	74920392	74920393	CITS_31554[gene=chr15_r_c25438][PH=6][PH0=0.65][P=3.91e-02]
chr15	74920363	74920464	chr15_r_c8866[k=7][m=5]	-	ENST00000568517.1	ENSG00000178741.12	COX5A	Nodif	3UTR	74920418	74920419	CITS_31555[gene=chr15_r_c25438][PH=10][PH0=0.65][P=2.49e-06]
chr15	74920363	74920464	chr15_r_c8866[k=7][m=5]	-	ENST00000568517.1	ENSG00000178741.12	COX5A	Nodif	3UTR	74920422	74920423	CITS_31556[gene=chr15_r_c25438][PH=9][PH0=0.65][P=3.42e-05]
chr15	74920363	74920464	chr15_r_c8866[k=7][m=5]	-	ENST00000568517.1	ENSG00000178741.12	COX5A	Nodif	3UTR	74920423	74920424	CITS_31557[gene=chr15_r_c25438][PH=6][PH0=0.65][P=3.91e-02]
chr15	74920363	74920464	chr15_r_c8866[k=7][m=5]	-	ENST00000568517.1	ENSG00000178741.12	COX5A	Nodif	3UTR	74920424	74920425	CITS_31558[gene=chr15_r_c25438][PH=12][PH0=0.65][P=9.74e-09]
chr9	35661041	35661142	chr9_f_c2623[k=6][m=5]	+	ENST00000327351.6	ENSG00000159884.12	CCDC107	Nodif	3UTR	35661078	35661079	CITS_88883[gene=chr9_f_c11112][PH=5][PH0=0.24][P=1.23e-02]
chr1	225920097	225920198	chr1_r_c38798[k=5][m=3]	-	ENST00000343818.11	ENSG00000143811.19	PYCR2	Nodif	3UTR	225920164	225920165	CITS_10655[gene=chr1_r_c109238][PH=8][PH0=0.28][P=4.43e-06]
chr19	40667228	40667329	chr19_r_c14392[k=6][m=3]	-	ENST00000598779.5	ENSG00000105245.9	NUMBL	Nodif	3UTR	40667232	40667233	CITS_50537[gene=chr19_r_c30405][PH=23][PH0=0.35][P=1.00e-100]
chr19	40667228	40667329	chr19_r_c14392[k=6][m=3]	-	ENST00000598779.5	ENSG00000105245.9	NUMBL	Nodif	3UTR	40667233	40667234	CITS_50538[gene=chr19_r_c30405][PH=10][PH0=0.35][P=6.18e-08]
chr19	40667228	40667329	chr19_r_c14392[k=6][m=3]	-	ENST00000598779.5	ENSG00000105245.9	NUMBL	Nodif	3UTR	40667243	40667244	CITS_50539[gene=chr19_r_c30405][PH=6][PH0=0.35][P=1.18e-02]
chr19	40667228	40667329	chr19_r_c14392[k=6][m=3]	-	ENST00000598779.5	ENSG00000105245.9	NUMBL	Nodif	3UTR	40667244	40667245	CITS_50540[gene=chr19_r_c30405][PH=10][PH0=0.35][P=6.18e-08]
chr19	40667228	40667329	chr19_r_c14392[k=6][m=3]	-	ENST00000598779.5	ENSG00000105245.9	NUMBL	Nodif	3UTR	40667248	40667249	CITS_50541[gene=chr19_r_c30405][PH=13][PH0=0.35][P=2.11e-12]
chr19	40667228	40667329	chr19_r_c14392[k=6][m=3]	-	ENST00000598779.5	ENSG00000105245.9	NUMBL	Nodif	3UTR	40667277	40667278	CITS_50542[gene=chr19_r_c30405][PH=9][PH0=0.35][P=1.57e-06]
chr11	119093903	119094004	chr11_r_c13769[k=9][m=4]	-	ENST00000530167.1	ENSG00000188486.3	H2AX	Nodif	3UTR	119093916	119093917	CITS_19788[gene=chr11_r_c52223][PH=17][PH0=3.68][P=6.65e-03]
chr11	119093903	119094004	chr11_r_c13769[k=9][m=4]	-	ENST00000530167.1	ENSG00000188486.3	H2AX	Nodif	3UTR	119093931	119093932	CITS_19789[gene=chr11_r_c52223][PH=22][PH0=3.68][P=1.95e-06]
chr11	119093903	119094004	chr11_r_c13769[k=9][m=4]	-	ENST00000530167.1	ENSG00000188486.3	H2AX	Nodif	3UTR	119093947	119093948	CITS_19790[gene=chr11_r_c52223][PH=35][PH0=3.68][P=1.00e-100]
chr11	119093903	119094004	chr11_r_c13769[k=9][m=4]	-	ENST00000530167.1	ENSG00000188486.3	H2AX	Nodif	3UTR	119093961	119093962	CITS_19791[gene=chr11_r_c52223][PH=22][PH0=3.68][P=1.95e-06]
chr11	119093903	119094004	chr11_r_c13769[k=9][m=4]	-	ENST00000530167.1	ENSG00000188486.3	H2AX	Nodif	3UTR	119093962	119093963	CITS_19792[gene=chr11_r_c52223][PH=16][PH0=3.68][P=2.81e-02]
chr11	119093903	119094004	chr11_r_c13769[k=9][m=4]	-	ENST00000530167.1	ENSG00000188486.3	H2AX	Nodif	3UTR	119093969	119093970	CITS_19793[gene=chr11_r_c52223][PH=23][PH0=3.68][P=3.29e-07]
chr11	119093903	119094004	chr11_r_c13769[k=9][m=4]	-	ENST00000530167.1	ENSG00000188486.3	H2AX	Nodif	3UTR	119093971	119093972	CITS_19794[gene=chr11_r_c52223][PH=21][PH0=3.68][P=1.10e-05]
chr11	119093903	119094004	chr11_r_c13769[k=9][m=4]	-	ENST00000530167.1	ENSG00000188486.3	H2AX	Nodif	3UTR	119093981	119093982	CITS_19795[gene=chr11_r_c52223][PH=31][PH0=3.68][P=1.00e-100]
chr11	119093903	119094004	chr11_r_c13769[k=9][m=4]	-	ENST00000530167.1	ENSG00000188486.3	H2AX	Nodif	3UTR	119093992	119093993	CITS_19796[gene=chr11_r_c52223][PH=79][PH0=3.68][P=1.00e-100]
chr11	119093903	119094004	chr11_r_c13769[k=9][m=4]	-	ENST00000530167.1	ENSG00000188486.3	H2AX	Nodif	3UTR	119093993	119093994	CITS_19797[gene=chr11_r_c52223][PH=16][PH0=3.68][P=2.81e-02]
chr14	105250672	105250772	chr14_f_c12810[k=6][m=4]	+	ENST00000327471.4	ENSG00000184887.13	BTBD6	Nodif	3UTR	105250695	105250696	CITS_27774[gene=chr14_f_c49065][PH=5][PH0=0.35][P=1.93e-02]
chr19	50797761	50797862	chr19_r_c18104[k=6][m=3]	-	ENST00000391812.5	ENSG00000167747.14	C19orf48	Nodif	3UTR	50797830	50797831	CITS_51103[gene=chr19_r_c38348][PH=11][PH0=1.62][P=1.86e-02]
chr19	50797761	50797862	chr19_r_c18104[k=6][m=3]	-	ENST00000391812.5	ENSG00000167747.14	C19orf48	Nodif	3UTR	50797836	50797837	CITS_51104[gene=chr19_r_c38348][PH=17][PH0=1.62][P=6.22e-08]
chr8	127741047	127741148	chr8_f_c12221[k=5][m=3]	+	ENST00000652288.1	ENSG00000136997.19	MYC	Nodif	3UTR	127741047	127741048	CITS_87124[gene=chr8_f_c36243][PH=29][PH0=2.15][P=2.35e-13]
chr8	127741047	127741148	chr8_f_c12221[k=5][m=3]	+	ENST00000652288.1	ENSG00000136997.19	MYC	Nodif	3UTR	127741070	127741071	CITS_87125[gene=chr8_f_c36243][PH=38][PH0=2.15][P=2.35e-13]
chr8	127741047	127741148	chr8_f_c12221[k=5][m=3]	+	ENST00000652288.1	ENSG00000136997.19	MYC	Nodif	3UTR	127741091	127741092	CITS_87126[gene=chr8_f_c36243][PH=14][PH0=2.15][P=7.37e-04]
chr8	127741047	127741148	chr8_f_c12221[k=5][m=3]	+	ENST00000652288.1	ENSG00000136997.19	MYC	Nodif	3UTR	127741110	127741111	CITS_87127[gene=chr8_f_c36243][PH=17][PH0=2.15][P=2.24e-06]
chr8	127741047	127741148	chr8_f_c12221[k=5][m=3]	+	ENST00000652288.1	ENSG00000136997.19	MYC	Nodif	3UTR	127741111	127741112	CITS_87128[gene=chr8_f_c36243][PH=14][PH0=2.15][P=7.37e-04]
chr8	127741047	127741148	chr8_f_c12221[k=5][m=3]	+	ENST00000652288.1	ENSG00000136997.19	MYC	Nodif	3UTR	127741129	127741130	CITS_87129[gene=chr8_f_c36243][PH=13][PH0=2.15][P=4.39e-03]
chr1	11022654	11022754	chr1_f_c2994[k=5][m=3]	+	ENST00000639083.1	ENSG00000120948.17	TARDBP	Nodif	3UTR	11022662	11022663	CITS_781[gene=chr1_f_c11858][PH=6][PH0=0.46][P=4.02e-03]
chr2	74526669	74526770	chr2_r_c9660[k=18][m=6]	-	ENST00000377526.4	ENSG00000115307.17	AUP1	Nodif	3UTR	74526720	74526721	CITS_55148[gene=chr2_r_c36699][PH=4][PH0=0.19][P=3.58e-02]
chr17	59949704	59949805	chr17_f_c12603[k=9][m=4]	+	ENST00000393021.7	ENSG00000108443.14	RPS6KB1	Nodif	3UTR	59949723	59949724	CITS_39416[gene=chr17_f_c36885][PH=3][PH0=0.08][P=4.36e-02]
chr1	87344796	87344896	chr1_f_c19841[k=6][m=3]	+	ENST00000370544.10	ENSG00000143013.13	LMO4	Nodif	3UTR	87344877	87344878	CITS_3012[gene=chr1_f_c59859][PH=10][PH0=0.57][P=3.89e-06]
chr6	26031593	26031649	chr6_r_c3482[k=15][m=5]	-	ENST00000621411.2	ENSG00000286522.1	H3C2	Nodif	3UTR	26031632	26031633	CITS_79346[gene=chr6_r_c13635][PH=45][PH0=8.80][P=1.00e-100]
chr6	26031593	26031649	chr6_r_c3482[k=15][m=5]	-	ENST00000621411.2	ENSG00000286522.1	H3C2	Nodif	3UTR	26031633	26031634	CITS_79347[gene=chr6_r_c13635][PH=99][PH0=8.80][P=1.00e-100]
chr6	26031593	26031649	chr6_r_c3482[k=15][m=5]	-	ENST00000621411.2	ENSG00000286522.1	H3C2	Nodif	3UTR	26031634	26031635	CITS_79348[gene=chr6_r_c13635][PH=39][PH0=8.80][P=7.71e-10]
chr6	26031593	26031649	chr6_r_c3482[k=15][m=5]	-	ENST00000621411.2	ENSG00000286522.1	H3C2	Nodif	3UTR	26031635	26031636	CITS_79349[gene=chr6_r_c13635][PH=48][PH0=8.80][P=1.00e-100]
chr6	26031593	26031649	chr6_r_c3482[k=15][m=5]	-	ENST00000621411.2	ENSG00000286522.1	H3C2	Nodif	3UTR	26031636	26031637	CITS_79350[gene=chr6_r_c13635][PH=67][PH0=8.80][P=1.00e-100]
chr6	26031593	26031649	chr6_r_c3482[k=15][m=5]	-	ENST00000621411.2	ENSG00000286522.1	H3C2	Nodif	3UTR	26031637	26031638	CITS_79351[gene=chr6_r_c13635][PH=44][PH0=8.80][P=2.28e-13]
chr6	26031593	26031649	chr6_r_c3482[k=15][m=5]	-	ENST00000621411.2	ENSG00000286522.1	H3C2	Nodif	3UTR	26031639	26031640	CITS_79352[gene=chr6_r_c13635][PH=46][PH0=8.80][P=1.00e-100]
chr6	26031593	26031649	chr6_r_c3482[k=15][m=5]	-	ENST00000621411.2	ENSG00000286522.1	H3C2	Nodif	3UTR	26031640	26031641	CITS_79353[gene=chr6_r_c13635][PH=35][PH0=8.80][P=2.21e-07]
chr5	176658001	176658102	chr5_f_c24732[k=5][m=3]	+	ENST00000310032.12	ENSG00000048140.18	TSPAN17	Nodif	3UTR	176658066	176658067	CITS_74216[gene=chr5_f_c62890][PH=6][PH0=0.26][P=5.70e-04]
chrX	107713311	107713412	chrX_r_c8949[k=6][m=3]	-	ENST00000372383.8	ENSG00000157514.16	TSC22D3	Nodif	3UTR	107713321	107713322	CITS_95876[gene=chrX_r_c29044][PH=9][PH0=0.91][P=5.86e-03]
chr2	128267942	128268043	chr2_r_c13960[k=6][m=3]	-	ENST00000259241.7	ENSG00000136720.7	HS6ST1	Nodif	3UTR	128268025	128268026	CITS_55756[gene=chr2_r_c53149][PH=7][PH0=0.26][P=1.38e-05]
chr19	46775121	46775222	chr19_r_c16811[k=4][m=3]	-	ENST00000412532.6	ENSG00000105281.12	SLC1A5	Nodif	3UTR	46775127	46775128	CITS_50815[gene=chr19_r_c34604][PH=18][PH0=2.08][P=1.55e-07]
chr17	81888030	81888130	chr17_r_c19377[k=7][m=3]	-	ENST00000505490.3	ENSG00000183684.8	ALYREF	Nodif	3UTR	81888099	81888100	CITS_43626[gene=chr17_r_c53604][PH=12][PH0=0.67][P=5.85e-08]
chr17	81888030	81888130	chr17_r_c19377[k=7][m=3]	-	ENST00000505490.3	ENSG00000183684.8	ALYREF	Nodif	3UTR	81888125	81888126	CITS_43627[gene=chr17_r_c53604][PH=8][PH0=0.67][P=2.29e-03]
chr7	128458271	128458372	chr7_f_c15405[k=15][m=5]	+	ENST00000257696.5	ENSG00000135245.10	HILPDA	Nodif	3UTR	128458352	128458353	CITS_82883[gene=chr7_f_c63975][PH=5][PH0=0.22][P=1.13e-02]
chr15	78498309	78498410	chr15_f_c9061[k=7][m=3]	+	ENST00000258886.13	ENSG00000136381.13	IREB2	Nodif	3UTR	78498315	78498316	CITS_30323[gene=chr15_f_c24251][PH=10][PH0=0.80][P=2.11e-04]
chr20	34080159	34080260	chr20_f_c4299[k=8][m=4]	+	ENST00000246194.8	ENSG00000125970.12	RALY	Nodif	3UTR	34080194	34080195	CITS_57386[gene=chr20_f_c15558][PH=5][PH0=0.23][P=7.59e-03]
chr11	35619950	35620050	chr11_f_c4489[k=9][m=4]	+	ENST00000317811.6	ENSG00000179431.7	FJX1	Nodif	3UTR	35619992	35619993	CITS_15679[gene=chr11_f_c16265][PH=40][PH0=1.40][P=1.00e-100]
chr11	35619950	35620050	chr11_f_c4489[k=9][m=4]	+	ENST00000317811.6	ENSG00000179431.7	FJX1	Nodif	3UTR	35619993	35619994	CITS_15680[gene=chr11_f_c16265][PH=44][PH0=1.40][P=1.00e-100]
chr22	39522602	39522685	chr22_f_c5937[k=10][m=4]	+	ENST00000396680.2	ENSG00000128272.14	ATF4	Nodif	3UTR	39522608	39522609	CITS_62259[gene=chr22_f_c21892][PH=10][PH0=1.21][P=6.47e-04]
chr22	39522602	39522685	chr22_f_c5937[k=10][m=4]	+	ENST00000396680.2	ENSG00000128272.14	ATF4	Nodif	3UTR	39522611	39522612	CITS_62260[gene=chr22_f_c21892][PH=10][PH0=1.21][P=6.47e-04]
chr22	39522602	39522685	chr22_f_c5937[k=10][m=4]	+	ENST00000396680.2	ENSG00000128272.14	ATF4	Nodif	3UTR	39522613	39522614	CITS_62261[gene=chr22_f_c21892][PH=8][PH0=1.21][P=3.02e-02]
chr22	39522602	39522685	chr22_f_c5937[k=10][m=4]	+	ENST00000396680.2	ENSG00000128272.14	ATF4	Nodif	3UTR	39522620	39522621	CITS_62262[gene=chr22_f_c21892][PH=9][PH0=1.21][P=4.72e-03]
chr20	45410215	45410316	chr20_f_c6434[k=18][m=10]	+	ENST00000372712.6	ENSG00000244274.7	DBNDD2	Nodif	3UTR	45410228	45410229	CITS_57680[gene=chr20_f_c22890][PH=7][PH0=0.40][P=9.08e-04]
chr6	24785799	24785899	chr6_f_c4288[k=11][m=4]	+	ENST00000620958.4	ENSG00000112312.10	GMNN	Nodif	3UTR	24785811	24785812	CITS_76993[gene=chr6_f_c15233][PH=16][PH0=1.19][P=1.71e-09]
chr6	24785799	24785899	chr6_f_c4288[k=11][m=4]	+	ENST00000620958.4	ENSG00000112312.10	GMNN	Nodif	3UTR	24785814	24785815	CITS_76994[gene=chr6_f_c15233][PH=9][PH0=1.19][P=1.53e-02]
chr6	24785799	24785899	chr6_f_c4288[k=11][m=4]	+	ENST00000620958.4	ENSG00000112312.10	GMNN	Nodif	3UTR	24785815	24785816	CITS_76995[gene=chr6_f_c15233][PH=33][PH0=1.19][P=1.00e-100]
chr6	24785799	24785899	chr6_f_c4288[k=11][m=4]	+	ENST00000620958.4	ENSG00000112312.10	GMNN	Nodif	3UTR	24785826	24785827	CITS_76996[gene=chr6_f_c15233][PH=13][PH0=1.19][P=2.72e-06]
chr6	24785799	24785899	chr6_f_c4288[k=11][m=4]	+	ENST00000620958.4	ENSG00000112312.10	GMNN	Nodif	3UTR	24785828	24785829	CITS_76997[gene=chr6_f_c15233][PH=12][PH0=1.19][P=2.73e-05]
chr6	24785799	24785899	chr6_f_c4288[k=11][m=4]	+	ENST00000620958.4	ENSG00000112312.10	GMNN	Nodif	3UTR	24785877	24785878	CITS_76998[gene=chr6_f_c15233][PH=11][PH0=1.19][P=2.50e-04]
chr1	53226938	53227039	chr1_r_c13857[k=20][m=5]	-	ENST00000371466.4	ENSG00000162385.11	MAGOH	Nodif	3UTR	53226974	53226975	CITS_7853[gene=chr1_r_c43940][PH=6][PH0=0.42][P=8.18e-03]
chr1	53226938	53227039	chr1_r_c13857[k=20][m=5]	-	ENST00000371466.4	ENSG00000162385.11	MAGOH	Nodif	3UTR	53227027	53227028	CITS_7854[gene=chr1_r_c43940][PH=6][PH0=0.42][P=8.18e-03]
chr1	27335554	27335655	chr1_f_c7787[k=4][m=3]	+	ENST00000608611.5	ENSG00000186501.14	TMEM222	Nodif	3UTR	27335581	27335582	CITS_1648[gene=chr1_f_c24073][PH=6][PH0=0.38][P=7.56e-03]
chr1	27335554	27335655	chr1_f_c7787[k=4][m=3]	+	ENST00000608611.5	ENSG00000186501.14	TMEM222	Nodif	3UTR	27335611	27335612	CITS_1649[gene=chr1_f_c24073][PH=14][PH0=0.38][P=5.43e-14]
chr11	112083300	112083401	chr11_f_c14352[k=9][m=5]	+	ENST00000393047.8	ENSG00000150776.18	NKAPD1	Nodif	3UTR	112083348	112083349	CITS_17301[gene=chr11_f_c51666][PH=7][PH0=0.41][P=2.43e-03]
chr7	139422987	139423088	chr7_f_c17736[k=17][m=5]	+	ENST00000619796.4	ENSG00000146963.18	LUC7L2	Nodif	3UTR	139423074	139423075	CITS_83086[gene=chr7_f_c72128][PH=6][PH0=0.43][P=3.91e-02]
chr19	541841	541942	chr19_f_c51[k=6][m=3]	+	ENST00000215574.9	ENSG00000099804.9	CDC34	Nodif	3UTR	541855	541856	CITS_44806[gene=chr19_f_c219][PH=8][PH0=0.96][P=3.49e-02]
chr1	29147874	29147975	chr1_r_c7315[k=5][m=3]	-	ENST00000373795.7	ENSG00000116350.17	SRSF4	Nodif	3UTR	29147961	29147962	CITS_7087[gene=chr1_r_c24185][PH=13][PH0=0.96][P=6.19e-07]
chr1	29147874	29147975	chr1_r_c7315[k=5][m=3]	-	ENST00000373795.7	ENSG00000116350.17	SRSF4	Nodif	3UTR	29147964	29147965	CITS_7088[gene=chr1_r_c24185][PH=10][PH0=0.96][P=8.98e-04]
chr1	29147874	29147975	chr1_r_c7315[k=5][m=3]	-	ENST00000373795.7	ENSG00000116350.17	SRSF4	Nodif	3UTR	29147970	29147971	CITS_7089[gene=chr1_r_c24185][PH=9][PH0=0.96][P=8.28e-03]
chr4	120059667	120059768	chr4_r_c11706[k=11][m=4]	-	ENST00000296509.11	ENSG00000164109.14	MAD2L1	Nodif	3UTR	120059677	120059678	CITS_71918[gene=chr4_r_c40231][PH=6][PH0=0.38][P=7.28e-03]
chr19	17232005	17232106	chr19_r_c8544[k=12][m=6]	-	ENST00000291442.3	ENSG00000160113.5	NR2F6	Nodif	3UTR	17232026	17232027	CITS_50037[gene=chr19_r_c20766][PH=86][PH0=2.29][P=1.00e-100]
chr19	17232005	17232106	chr19_r_c8544[k=12][m=6]	-	ENST00000291442.3	ENSG00000160113.5	NR2F6	Nodif	3UTR	17232027	17232028	CITS_50038[gene=chr19_r_c20766][PH=18][PH0=2.29][P=5.69e-07]
chr19	17232005	17232106	chr19_r_c8544[k=12][m=6]	-	ENST00000291442.3	ENSG00000160113.5	NR2F6	Nodif	3UTR	17232061	17232062	CITS_50039[gene=chr19_r_c20766][PH=12][PH0=2.29][P=3.25e-02]
chr19	17232005	17232106	chr19_r_c8544[k=12][m=6]	-	ENST00000291442.3	ENSG00000160113.5	NR2F6	Nodif	3UTR	17232062	17232063	CITS_50040[gene=chr19_r_c20766][PH=18][PH0=2.29][P=5.69e-07]
chr19	17232005	17232106	chr19_r_c8544[k=12][m=6]	-	ENST00000291442.3	ENSG00000160113.5	NR2F6	Nodif	3UTR	17232063	17232064	CITS_50041[gene=chr19_r_c20766][PH=20][PH0=2.29][P=8.82e-09]
chr19	17232005	17232106	chr19_r_c8544[k=12][m=6]	-	ENST00000291442.3	ENSG00000160113.5	NR2F6	Nodif	3UTR	17232065	17232066	CITS_50042[gene=chr19_r_c20766][PH=84][PH0=2.29][P=1.00e-100]
chr19	17232005	17232106	chr19_r_c8544[k=12][m=6]	-	ENST00000291442.3	ENSG00000160113.5	NR2F6	Nodif	3UTR	17232066	17232067	CITS_50043[gene=chr19_r_c20766][PH=35][PH0=2.29][P=1.00e-100]
chr19	17232005	17232106	chr19_r_c8544[k=12][m=6]	-	ENST00000291442.3	ENSG00000160113.5	NR2F6	Nodif	3UTR	17232067	17232068	CITS_50044[gene=chr19_r_c20766][PH=37][PH0=2.29][P=1.00e-100]
chr19	17232005	17232106	chr19_r_c8544[k=12][m=6]	-	ENST00000291442.3	ENSG00000160113.5	NR2F6	Nodif	3UTR	17232087	17232088	CITS_50045[gene=chr19_r_c20766][PH=30][PH0=2.29][P=1.00e-100]
chr3	49030112	49030213	chr3_r_c5733[k=6][m=5]	-	ENST00000357496.6	ENSG00000198218.11	QRICH1	Nodif	3UTR	49030159	49030160	CITS_67964[gene=chr3_r_c26303][PH=34][PH0=1.50][P=1.00e-100]
chr3	49030112	49030213	chr3_r_c5733[k=6][m=5]	-	ENST00000357496.6	ENSG00000198218.11	QRICH1	Nodif	3UTR	49030190	49030191	CITS_67965[gene=chr3_r_c26303][PH=10][PH0=1.50][P=2.87e-02]
chr15	79322432	79322533	chr15_f_c9417[k=17][m=5]	+	ENST00000299705.10	ENSG00000166557.13	TMED3	Nodif	3UTR	79322442	79322443	CITS_30384[gene=chr15_f_c24992][PH=23][PH0=0.57][P=1.00e-100]
chr15	79322432	79322533	chr15_f_c9417[k=17][m=5]	+	ENST00000299705.10	ENSG00000166557.13	TMED3	Nodif	3UTR	79322444	79322445	CITS_30385[gene=chr15_f_c24992][PH=8][PH0=0.57][P=1.03e-03]
chr15	79322432	79322533	chr15_f_c9417[k=17][m=5]	+	ENST00000299705.10	ENSG00000166557.13	TMED3	Nodif	3UTR	79322447	79322448	CITS_30387[gene=chr15_f_c24992][PH=27][PH0=0.57][P=1.00e-100]
chr2	231455015	231455116	chr2_r_c23485[k=7][m=3]	-	ENST00000322723.9	ENSG00000115053.16	NCL	Nodif	3UTR	231455020	231455021	CITS_56540[gene=chr2_r_c91713][PH=27][PH0=9.92][P=3.55e-02]
chr2	231455015	231455116	chr2_r_c23485[k=7][m=3]	-	ENST00000322723.9	ENSG00000115053.16	NCL	Nodif	3UTR	231455032	231455033	CITS_56541[gene=chr2_r_c91713][PH=29][PH0=9.92][P=4.88e-03]
chr2	231455015	231455116	chr2_r_c23485[k=7][m=3]	-	ENST00000322723.9	ENSG00000115053.16	NCL	Nodif	3UTR	231455041	231455042	CITS_56542[gene=chr2_r_c91713][PH=39][PH0=9.92][P=2.98e-08]
chr2	231455015	231455116	chr2_r_c23485[k=7][m=3]	-	ENST00000322723.9	ENSG00000115053.16	NCL	Nodif	3UTR	231455042	231455043	CITS_56543[gene=chr2_r_c91713][PH=74][PH0=9.92][P=8.44e-13]
chr2	231455015	231455116	chr2_r_c23485[k=7][m=3]	-	ENST00000322723.9	ENSG00000115053.16	NCL	Nodif	3UTR	231455043	231455044	CITS_56544[gene=chr2_r_c91713][PH=134][PH0=9.92][P=8.44e-13]
chr2	231455015	231455116	chr2_r_c23485[k=7][m=3]	-	ENST00000322723.9	ENSG00000115053.16	NCL	Nodif	3UTR	231455044	231455045	CITS_56545[gene=chr2_r_c91713][PH=36][PH0=9.92][P=1.50e-06]
chr2	231455015	231455116	chr2_r_c23485[k=7][m=3]	-	ENST00000322723.9	ENSG00000115053.16	NCL	Nodif	3UTR	231455046	231455047	CITS_56546[gene=chr2_r_c91713][PH=42][PH0=9.92][P=4.66e-10]
chr2	231455015	231455116	chr2_r_c23485[k=7][m=3]	-	ENST00000322723.9	ENSG00000115053.16	NCL	Nodif	3UTR	231455049	231455050	CITS_56547[gene=chr2_r_c91713][PH=31][PH0=9.92][P=5.71e-04]
chr2	231455015	231455116	chr2_r_c23485[k=7][m=3]	-	ENST00000322723.9	ENSG00000115053.16	NCL	Nodif	3UTR	231455050	231455051	CITS_56548[gene=chr2_r_c91713][PH=49][PH0=9.92][P=8.44e-13]
chr2	231455015	231455116	chr2_r_c23485[k=7][m=3]	-	ENST00000322723.9	ENSG00000115053.16	NCL	Nodif	3UTR	231455051	231455052	CITS_56549[gene=chr2_r_c91713][PH=30][PH0=9.92][P=1.70e-03]
chr2	231455015	231455116	chr2_r_c23485[k=7][m=3]	-	ENST00000322723.9	ENSG00000115053.16	NCL	Nodif	3UTR	231455053	231455054	CITS_56550[gene=chr2_r_c91713][PH=34][PH0=9.92][P=1.77e-05]
chr2	231455015	231455116	chr2_r_c23485[k=7][m=3]	-	ENST00000322723.9	ENSG00000115053.16	NCL	Nodif	3UTR	231455059	231455060	CITS_56551[gene=chr2_r_c91713][PH=45][PH0=9.92][P=6.74e-12]
chr2	231455015	231455116	chr2_r_c23485[k=7][m=3]	-	ENST00000322723.9	ENSG00000115053.16	NCL	Nodif	3UTR	231455083	231455084	CITS_56552[gene=chr2_r_c91713][PH=37][PH0=9.92][P=4.18e-07]
chr2	231455015	231455116	chr2_r_c23485[k=7][m=3]	-	ENST00000322723.9	ENSG00000115053.16	NCL	Nodif	3UTR	231455084	231455085	CITS_56553[gene=chr2_r_c91713][PH=93][PH0=9.92][P=8.44e-13]
chr2	231455015	231455116	chr2_r_c23485[k=7][m=3]	-	ENST00000322723.9	ENSG00000115053.16	NCL	Nodif	3UTR	231455085	231455086	CITS_56554[gene=chr2_r_c91713][PH=35][PH0=9.92][P=5.24e-06]
chr2	231455015	231455116	chr2_r_c23485[k=7][m=3]	-	ENST00000322723.9	ENSG00000115053.16	NCL	Nodif	3UTR	231455086	231455087	CITS_56555[gene=chr2_r_c91713][PH=56][PH0=9.92][P=8.44e-13]
chr2	231455015	231455116	chr2_r_c23485[k=7][m=3]	-	ENST00000322723.9	ENSG00000115053.16	NCL	Nodif	3UTR	231455087	231455088	CITS_56556[gene=chr2_r_c91713][PH=64][PH0=9.92][P=8.44e-13]
chr2	231455015	231455116	chr2_r_c23485[k=7][m=3]	-	ENST00000322723.9	ENSG00000115053.16	NCL	Nodif	3UTR	231455090	231455091	CITS_56557[gene=chr2_r_c91713][PH=37][PH0=9.92][P=4.18e-07]
chr2	231455015	231455116	chr2_r_c23485[k=7][m=3]	-	ENST00000322723.9	ENSG00000115053.16	NCL	Nodif	3UTR	231455091	231455092	CITS_56558[gene=chr2_r_c91713][PH=29][PH0=9.92][P=4.88e-03]
chr2	231455015	231455116	chr2_r_c23485[k=7][m=3]	-	ENST00000322723.9	ENSG00000115053.16	NCL	Nodif	3UTR	231455094	231455095	CITS_56559[gene=chr2_r_c91713][PH=50][PH0=9.92][P=8.44e-13]
chr2	231455015	231455116	chr2_r_c23485[k=7][m=3]	-	ENST00000322723.9	ENSG00000115053.16	NCL	Nodif	3UTR	231455096	231455097	CITS_56560[gene=chr2_r_c91713][PH=77][PH0=9.92][P=8.44e-13]
chr2	231455015	231455116	chr2_r_c23485[k=7][m=3]	-	ENST00000322723.9	ENSG00000115053.16	NCL	Nodif	3UTR	231455097	231455098	CITS_56561[gene=chr2_r_c91713][PH=73][PH0=9.92][P=8.44e-13]
chr2	231455015	231455116	chr2_r_c23485[k=7][m=3]	-	ENST00000322723.9	ENSG00000115053.16	NCL	Nodif	3UTR	231455099	231455100	CITS_56562[gene=chr2_r_c91713][PH=27][PH0=9.92][P=3.55e-02]
chr2	231455015	231455116	chr2_r_c23485[k=7][m=3]	-	ENST00000322723.9	ENSG00000115053.16	NCL	Nodif	3UTR	231455100	231455101	CITS_56563[gene=chr2_r_c91713][PH=74][PH0=9.92][P=8.44e-13]
chr2	231455015	231455116	chr2_r_c23485[k=7][m=3]	-	ENST00000322723.9	ENSG00000115053.16	NCL	Nodif	3UTR	231455101	231455102	CITS_56564[gene=chr2_r_c91713][PH=124][PH0=9.92][P=8.44e-13]
chr2	231455015	231455116	chr2_r_c23485[k=7][m=3]	-	ENST00000322723.9	ENSG00000115053.16	NCL	Nodif	3UTR	231455106	231455107	CITS_56565[gene=chr2_r_c91713][PH=28][PH0=9.92][P=1.35e-02]
chr2	231455015	231455116	chr2_r_c23485[k=7][m=3]	-	ENST00000322723.9	ENSG00000115053.16	NCL	Nodif	3UTR	231455107	231455108	CITS_56566[gene=chr2_r_c91713][PH=46][PH0=9.92][P=2.21e-12]
chr2	231455015	231455116	chr2_r_c23485[k=7][m=3]	-	ENST00000322723.9	ENSG00000115053.16	NCL	Nodif	3UTR	231455108	231455109	CITS_56567[gene=chr2_r_c91713][PH=39][PH0=9.92][P=2.98e-08]
chr14	91458452	91458553	chr14_r_c9267[k=8][m=4]	-	ENST00000555462.5	ENSG00000100796.17	PPP4R3A	Nodif	3UTR	91458534	91458535	CITS_28905[gene=chr14_r_c33041][PH=8][PH0=0.89][P=3.51e-02]
chr14	91458452	91458553	chr14_r_c9267[k=8][m=4]	-	ENST00000555462.5	ENSG00000100796.17	PPP4R3A	Nodif	3UTR	91458535	91458536	CITS_28906[gene=chr14_r_c33041][PH=26][PH0=0.89][P=1.00e-100]
chr3	184710736	184710837	chr3_r_c20051[k=15][m=4]	-	ENST00000317897.5	ENSG00000177383.5	MAGEF1	Nodif	3UTR	184710759	184710760	CITS_69537[gene=chr3_r_c86988][PH=8][PH0=0.68][P=5.19e-03]
chrX	103676060	103676160	chrX_r_c8598[k=6][m=3]	-	ENST00000422154.6	ENSG00000123562.17	MORF4L2	Nodif	3UTR	103676075	103676076	CITS_95839[gene=chrX_r_c27790][PH=15][PH0=1.74][P=9.55e-06]
chrX	103676060	103676160	chrX_r_c8598[k=6][m=3]	-	ENST00000422154.6	ENSG00000123562.17	MORF4L2	Nodif	3UTR	103676096	103676097	CITS_95840[gene=chrX_r_c27790][PH=13][PH0=1.74][P=5.62e-04]
chr17	81843458	81843512	chr17_r_c19066[k=5][m=3]	-	ENST00000576390.5	ENSG00000185624.15	P4HB	Nodif	3UTR	81843473	81843474	CITS_43502[gene=chr17_r_c53394][PH=15][PH0=2.29][P=2.55e-04]
chr17	81843458	81843512	chr17_r_c19066[k=5][m=3]	-	ENST00000576390.5	ENSG00000185624.15	P4HB	Nodif	3UTR	81843476	81843477	CITS_43503[gene=chr17_r_c53394][PH=15][PH0=2.29][P=2.55e-04]
chr17	81843458	81843512	chr17_r_c19066[k=5][m=3]	-	ENST00000576390.5	ENSG00000185624.15	P4HB	Nodif	3UTR	81843477	81843478	CITS_43504[gene=chr17_r_c53394][PH=16][PH0=2.29][P=3.94e-05]
chr17	81843458	81843512	chr17_r_c19066[k=5][m=3]	-	ENST00000576390.5	ENSG00000185624.15	P4HB	Nodif	3UTR	81843492	81843493	CITS_43505[gene=chr17_r_c53394][PH=12][PH0=2.29][P=4.30e-02]
chr10	119141102	119141203	chr10_r_c15783[k=3][m=3]	-	ENST00000355697.7	ENSG00000183605.17	SFXN4	Nodif	3UTR	119141170	119141171	CITS_14767[gene=chr10_r_c53263][PH=6][PH0=0.33][P=3.54e-03]
chr2	96271406	96271507	chr2_f_c10466[k=15][m=6]	+	ENST00000488633.2	ENSG00000144021.3	CIAO1	Nodif	3UTR	96271406	96271407	CITS_52502[gene=chr2_f_c38425][PH=14][PH0=0.53][P=1.85e-11]
chr2	96271406	96271507	chr2_f_c10466[k=15][m=6]	+	ENST00000488633.2	ENSG00000144021.3	CIAO1	Nodif	3UTR	96271447	96271448	CITS_52503[gene=chr2_f_c38425][PH=8][PH0=0.53][P=9.83e-04]
chr2	96271406	96271507	chr2_f_c10466[k=15][m=6]	+	ENST00000488633.2	ENSG00000144021.3	CIAO1	Nodif	3UTR	96271449	96271450	CITS_52504[gene=chr2_f_c38425][PH=15][PH0=0.53][P=7.98e-13]
chr2	96271406	96271507	chr2_f_c10466[k=15][m=6]	+	ENST00000488633.2	ENSG00000144021.3	CIAO1	Nodif	3UTR	96271451	96271452	CITS_52505[gene=chr2_f_c38425][PH=14][PH0=0.53][P=1.85e-11]
chr2	96271406	96271507	chr2_f_c10466[k=15][m=6]	+	ENST00000488633.2	ENSG00000144021.3	CIAO1	Nodif	3UTR	96271474	96271475	CITS_52506[gene=chr2_f_c38425][PH=18][PH0=0.53][P=1.60e-13]
chr2	96271406	96271507	chr2_f_c10466[k=15][m=6]	+	ENST00000488633.2	ENSG00000144021.3	CIAO1	Nodif	3UTR	96271475	96271476	CITS_52507[gene=chr2_f_c38425][PH=7][PH0=0.53][P=1.28e-02]
chr1	37682940	37683041	chr1_r_c9935[k=5][m=3]	-	ENST00000358011.8	ENSG00000116922.14	C1orf109	Nodif	3UTR	37683000	37683001	CITS_7482[gene=chr1_r_c30825][PH=13][PH0=0.29][P=1.38e-13]
chr11	65891526	65891627	chr11_f_c8587[k=4][m=3]	+	ENST00000312579.4	ENSG00000175602.4	CCDC85B	Nodif	3UTR	65891566	65891567	CITS_16568[gene=chr11_f_c30325][PH=14][PH0=1.30][P=1.91e-06]
chr11	65891526	65891627	chr11_f_c8587[k=4][m=3]	+	ENST00000312579.4	ENSG00000175602.4	CCDC85B	Nodif	3UTR	65891567	65891568	CITS_16569[gene=chr11_f_c30325][PH=40][PH0=1.30][P=1.42e-13]
chr11	65891526	65891627	chr11_f_c8587[k=4][m=3]	+	ENST00000312579.4	ENSG00000175602.4	CCDC85B	Nodif	3UTR	65891587	65891588	CITS_16570[gene=chr11_f_c30325][PH=19][PH0=1.30][P=7.10e-12]
chr11	65891526	65891627	chr11_f_c8587[k=4][m=3]	+	ENST00000312579.4	ENSG00000175602.4	CCDC85B	Nodif	3UTR	65891588	65891589	CITS_16571[gene=chr11_f_c30325][PH=36][PH0=1.30][P=1.42e-13]
chr17	44804423	44804524	chr17_r_c9122[k=10][m=4]	-	ENST00000330514.4	ENSG00000182963.10	GJC1	Nodif	3UTR	44804489	44804490	CITS_42001[gene=chr17_r_c27387][PH=8][PH0=0.63][P=5.27e-03]
chr19	50659213	50659306	chr19_f_c22496[k=13][m=8]	+	ENST00000425202.6	ENSG00000235034.7	C19orf81	Nodif	3UTR	50659214	50659215	CITS_47764[gene=chr19_f_c46983][PH=6][PH0=0.13][P=8.98e-06]
chr10	60793875	60793976	chr10_f_c7478[k=7][m=3]	+	ENST00000614696.4	ENSG00000170312.16	CDK1	Nodif	3UTR	60793951	60793952	CITS_11913[gene=chr10_f_c21132][PH=8][PH0=0.38][P=5.08e-05]
chr10	60793875	60793976	chr10_f_c7478[k=7][m=3]	+	ENST00000614696.4	ENSG00000170312.16	CDK1	Nodif	3UTR	60793952	60793953	CITS_11914[gene=chr10_f_c21132][PH=12][PH0=0.38][P=1.39e-10]
chr10	72097175	72097276	chr10_r_c8688[k=3][m=3]	-	ENST00000672940.1	ENSG00000138303.18	ASCC1	Nodif	3UTR	72097243	72097244	CITS_13868[gene=chr10_r_c29741][PH=17][PH0=0.26][P=1.00e-100]
chr10	72097175	72097276	chr10_r_c8688[k=3][m=3]	-	ENST00000672940.1	ENSG00000138303.18	ASCC1	Nodif	3UTR	72097244	72097245	CITS_13869[gene=chr10_r_c29741][PH=15][PH0=0.26][P=1.00e-100]
chr1	32775440	32775541	chr1_r_c8229[k=8][m=7]	-	ENST00000373477.8	ENSG00000134684.10	YARS1	Nodif	3UTR	32775512	32775513	CITS_7280[gene=chr1_r_c27497][PH=8][PH0=0.81][P=1.27e-02]
chr1	92841865	92841924	chr1_f_c20938[k=10][m=4]	+	ENST00000370321.8	ENSG00000122406.14	RPL5	Nodif	3UTR	92841875	92841876	CITS_3143[gene=chr1_f_c63037][PH=12][PH0=0.85][P=4.36e-07]
chr1	92841865	92841924	chr1_f_c20938[k=10][m=4]	+	ENST00000370321.8	ENSG00000122406.14	RPL5	Nodif	3UTR	92841876	92841877	CITS_3144[gene=chr1_f_c63037][PH=14][PH0=0.85][P=2.02e-09]
chr17	78223873	78223974	chr17_f_c16414[k=3][m=3]	+	ENST00000374948.6	ENSG00000089685.15	BIRC5	Nodif	3UTR	78223930	78223931	CITS_39913[gene=chr17_f_c50457][PH=8][PH0=0.81][P=3.16e-02]
chr14	23326002	23326103	chr14_f_c653[k=5][m=3]	+	ENST00000216727.8	ENSG00000100836.10	PABPN1	Nodif	3UTR	23326083	23326084	CITS_26620[gene=chr14_f_c1072][PH=8][PH0=0.86][P=7.47e-03]
chr14	23326002	23326103	chr14_f_c653[k=5][m=3]	+	ENST00000216727.8	ENSG00000100836.10	PABPN1	Nodif	3UTR	23326088	23326089	CITS_26621[gene=chr14_f_c1072][PH=10][PH0=0.86][P=7.96e-05]
chr14	23326002	23326103	chr14_f_c653[k=5][m=3]	+	ENST00000216727.8	ENSG00000100836.10	PABPN1	Nodif	3UTR	23326100	23326101	CITS_26622[gene=chr14_f_c1072][PH=8][PH0=0.86][P=7.47e-03]
chr11	72097554	72097655	chr11_r_c8573[k=8][m=4]	-	ENST00000538404.1	ENSG00000149357.10	LAMTOR1	Nodif	3UTR	72097642	72097643	CITS_19353[gene=chr11_r_c33452][PH=6][PH0=0.49][P=4.22e-02]
chr3	33389817	33389918	chr3_r_c3416[k=3][m=3]	-	ENST00000447368.6	ENSG00000153560.12	UBP1	Nodif	3UTR	33389897	33389898	CITS_67553[gene=chr3_r_c15368][PH=8][PH0=0.77][P=2.03e-02]
chr19	40808330	40808431	chr19_f_c16994[k=5][m=3]	+	ENST00000406058.6	ENSG00000269858.6	EGLN2	Nodif	3UTR	40808348	40808349	CITS_47034[gene=chr19_f_c36033][PH=9][PH0=0.49][P=2.33e-06]
chr19	40808330	40808431	chr19_f_c16994[k=5][m=3]	+	ENST00000406058.6	ENSG00000269858.6	EGLN2	Nodif	3UTR	40808358	40808359	CITS_47035[gene=chr19_f_c36033][PH=8][PH0=0.49][P=3.75e-05]
chr16	1699275	1699376	chr16_f_c1039[k=6][m=3]	+	ENST00000562684.5	ENSG00000206053.13	JPT2	Nodif	3UTR	1699281	1699282	CITS_32314[gene=chr16_f_c3120][PH=8][PH0=0.77][P=2.77e-02]
chr16	1699275	1699376	chr16_f_c1039[k=6][m=3]	+	ENST00000562684.5	ENSG00000206053.13	JPT2	Nodif	3UTR	1699336	1699337	CITS_32315[gene=chr16_f_c3120][PH=11][PH0=0.77][P=1.82e-05]
chr16	1699275	1699376	chr16_f_c1039[k=6][m=3]	+	ENST00000562684.5	ENSG00000206053.13	JPT2	Nodif	3UTR	1699337	1699338	CITS_32316[gene=chr16_f_c3120][PH=73][PH0=0.77][P=3.09e-13]
chr16	1699275	1699376	chr16_f_c1039[k=6][m=3]	+	ENST00000562684.5	ENSG00000206053.13	JPT2	Nodif	3UTR	1699347	1699348	CITS_32317[gene=chr16_f_c3120][PH=11][PH0=0.77][P=1.82e-05]
chr16	1699275	1699376	chr16_f_c1039[k=6][m=3]	+	ENST00000562684.5	ENSG00000206053.13	JPT2	Nodif	3UTR	1699352	1699353	CITS_32318[gene=chr16_f_c3120][PH=10][PH0=0.77][P=2.35e-04]
chr17	67340742	67340842	chr17_r_c15676[k=9][m=5]	-	ENST00000356126.8	ENSG00000197170.10	PSMD12	Nodif	3UTR	67340786	67340787	CITS_42673[gene=chr17_r_c41341][PH=8][PH0=0.67][P=2.74e-03]
chr17	67340742	67340842	chr17_r_c15676[k=9][m=5]	-	ENST00000356126.8	ENSG00000197170.10	PSMD12	Nodif	3UTR	67340791	67340792	CITS_42674[gene=chr17_r_c41341][PH=9][PH0=0.67][P=2.33e-04]
chr3	129170234	129170335	chr3_r_c14141[k=18][m=7]	-	ENST00000441626.6	ENSG00000169714.16	CNBP	Nodif	3UTR	129170240	129170241	CITS_69123[gene=chr3_r_c66722][PH=11][PH0=0.75][P=6.14e-06]
chr11	64765288	64765388	chr11_r_c7106[k=20][m=5]	-	ENST00000377394.7	ENSG00000168066.20	SF1	Nodif	3UTR	64765295	64765296	CITS_18866[gene=chr11_r_c28052][PH=9][PH0=1.03][P=1.61e-02]
chr11	64765288	64765388	chr11_r_c7106[k=20][m=5]	-	ENST00000377394.7	ENSG00000168066.20	SF1	Nodif	3UTR	64765309	64765310	CITS_18867[gene=chr11_r_c28052][PH=11][PH0=1.03][P=1.97e-04]
chr11	64765288	64765388	chr11_r_c7106[k=20][m=5]	-	ENST00000377394.7	ENSG00000168066.20	SF1	Nodif	3UTR	64765328	64765329	CITS_18868[gene=chr11_r_c28052][PH=10][PH0=1.03][P=1.89e-03]
chr11	64765288	64765388	chr11_r_c7106[k=20][m=5]	-	ENST00000377394.7	ENSG00000168066.20	SF1	Nodif	3UTR	64765385	64765386	CITS_18869[gene=chr11_r_c28052][PH=9][PH0=1.03][P=1.61e-02]
chr10	56357894	56357995	chr10_r_c7001[k=6][m=3]	-	ENST00000318387.6	ENSG00000122952.17	ZWINT	Nodif	3UTR	56357965	56357966	CITS_13755[gene=chr10_r_c23947][PH=8][PH0=0.85][P=2.33e-02]
chr10	56357894	56357995	chr10_r_c7001[k=6][m=3]	-	ENST00000318387.6	ENSG00000122952.17	ZWINT	Nodif	3UTR	56357970	56357971	CITS_13756[gene=chr10_r_c23947][PH=14][PH0=0.85][P=7.59e-09]
chr19	5691568	5691653	chr19_f_c3762[k=4][m=3]	+	ENST00000579446.1	ENSG00000130255.13	RPL36	Nodif	3UTR	5691590	5691591	CITS_45486[gene=chr19_f_c9301][PH=28][PH0=1.36][P=4.91e-14]
chr19	5691568	5691653	chr19_f_c3762[k=4][m=3]	+	ENST00000579446.1	ENSG00000130255.13	RPL36	Nodif	3UTR	5691591	5691592	CITS_45487[gene=chr19_f_c9301][PH=17][PH0=1.36][P=9.73e-10]
chr19	5691568	5691653	chr19_f_c3762[k=4][m=3]	+	ENST00000579446.1	ENSG00000130255.13	RPL36	Nodif	3UTR	5691593	5691594	CITS_45488[gene=chr19_f_c9301][PH=10][PH0=1.36][P=5.97e-03]
chr19	5691568	5691653	chr19_f_c3762[k=4][m=3]	+	ENST00000579446.1	ENSG00000130255.13	RPL36	Nodif	3UTR	5691594	5691595	CITS_45489[gene=chr19_f_c9301][PH=12][PH0=1.36][P=1.04e-04]
chr19	5691568	5691653	chr19_f_c3762[k=4][m=3]	+	ENST00000579446.1	ENSG00000130255.13	RPL36	Nodif	3UTR	5691595	5691596	CITS_45490[gene=chr19_f_c9301][PH=15][PH0=1.36][P=1.24e-07]
chr19	5691568	5691653	chr19_f_c3762[k=4][m=3]	+	ENST00000579446.1	ENSG00000130255.13	RPL36	Nodif	3UTR	5691596	5691597	CITS_45491[gene=chr19_f_c9301][PH=9][PH0=1.36][P=3.81e-02]
chr19	5691568	5691653	chr19_f_c3762[k=4][m=3]	+	ENST00000579446.1	ENSG00000130255.13	RPL36	Nodif	3UTR	5691597	5691598	CITS_45492[gene=chr19_f_c9301][PH=18][PH0=1.36][P=7.85e-11]
chr19	5691568	5691653	chr19_f_c3762[k=4][m=3]	+	ENST00000579446.1	ENSG00000130255.13	RPL36	Nodif	3UTR	5691598	5691599	CITS_45493[gene=chr19_f_c9301][PH=10][PH0=1.36][P=5.97e-03]
chr19	5691568	5691653	chr19_f_c3762[k=4][m=3]	+	ENST00000579446.1	ENSG00000130255.13	RPL36	Nodif	3UTR	5691599	5691600	CITS_45494[gene=chr19_f_c9301][PH=11][PH0=1.36][P=8.29e-04]
chr19	5691568	5691653	chr19_f_c3762[k=4][m=3]	+	ENST00000579446.1	ENSG00000130255.13	RPL36	Nodif	3UTR	5691601	5691602	CITS_45495[gene=chr19_f_c9301][PH=12][PH0=1.36][P=1.04e-04]
chr19	5691568	5691653	chr19_f_c3762[k=4][m=3]	+	ENST00000579446.1	ENSG00000130255.13	RPL36	Nodif	3UTR	5691602	5691603	CITS_45496[gene=chr19_f_c9301][PH=10][PH0=1.36][P=5.97e-03]
chr19	5691568	5691653	chr19_f_c3762[k=4][m=3]	+	ENST00000579446.1	ENSG00000130255.13	RPL36	Nodif	3UTR	5691612	5691613	CITS_45497[gene=chr19_f_c9301][PH=17][PH0=1.36][P=9.73e-10]
chr19	5691568	5691653	chr19_f_c3762[k=4][m=3]	+	ENST00000579446.1	ENSG00000130255.13	RPL36	Nodif	3UTR	5691615	5691616	CITS_45498[gene=chr19_f_c9301][PH=13][PH0=1.36][P=1.19e-05]
chr19	5691568	5691653	chr19_f_c3762[k=4][m=3]	+	ENST00000579446.1	ENSG00000130255.13	RPL36	Nodif	3UTR	5691616	5691617	CITS_45499[gene=chr19_f_c9301][PH=53][PH0=1.36][P=4.91e-14]
chr19	5691568	5691653	chr19_f_c3762[k=4][m=3]	+	ENST00000579446.1	ENSG00000130255.13	RPL36	Nodif	3UTR	5691618	5691619	CITS_45500[gene=chr19_f_c9301][PH=10][PH0=1.36][P=5.97e-03]
chr1	23759598	23759699	chr1_f_c6146[k=15][m=4]	+	ENST00000609199.1	ENSG00000011007.12	ELOA	Nodif	3UTR	23759622	23759623	CITS_1427[gene=chr1_f_c20798][PH=8][PH0=0.41][P=5.66e-05]
chr1	23759598	23759699	chr1_f_c6146[k=15][m=4]	+	ENST00000609199.1	ENSG00000011007.12	ELOA	Nodif	3UTR	23759682	23759683	CITS_1428[gene=chr1_f_c20798][PH=8][PH0=0.41][P=5.66e-05]
chr1	150574592	150574693	chr1_r_c24507[k=12][m=6]	-	ENST00000369026.3	ENSG00000143384.13	MCL1	Nodif	3UTR	150574636	150574637	CITS_8897[gene=chr1_r_c76174][PH=6][PH0=0.37][P=4.94e-03]
chr1	150574592	150574693	chr1_r_c24507[k=12][m=6]	-	ENST00000369026.3	ENSG00000143384.13	MCL1	Nodif	3UTR	150574676	150574677	CITS_8898[gene=chr1_r_c76174][PH=10][PH0=0.37][P=3.12e-08]
chr1	33013086	33013187	chr1_r_c8517[k=16][m=6]	-	ENST00000480134.5	ENSG00000004455.17	AK2	Nodif	3UTR	33013154	33013155	CITS_7313[gene=chr1_r_c28076][PH=8][PH0=0.50][P=3.05e-04]
chr1	33013086	33013187	chr1_r_c8517[k=16][m=6]	-	ENST00000480134.5	ENSG00000004455.17	AK2	Nodif	3UTR	33013178	33013179	CITS_7314[gene=chr1_r_c28076][PH=6][PH0=0.50][P=4.94e-02]
chr1	33013086	33013187	chr1_r_c8517[k=16][m=6]	-	ENST00000480134.5	ENSG00000004455.17	AK2	Nodif	3UTR	33013183	33013184	CITS_7315[gene=chr1_r_c28076][PH=8][PH0=0.50][P=3.05e-04]
chr1	33013086	33013187	chr1_r_c8517[k=16][m=6]	-	ENST00000480134.5	ENSG00000004455.17	AK2	Nodif	3UTR	33013186	33013187	CITS_7316[gene=chr1_r_c28076][PH=10][PH0=0.50][P=1.06e-06]
chr7	128955154	128955255	chr7_r_c15418[k=7][m=4]	-	ENST00000482320.5	ENSG00000064419.13	TNPO3	Nodif	3UTR	128955192	128955193	CITS_85322[gene=chr7_r_c54959][PH=5][PH0=0.17][P=4.25e-03]
chr7	27170850	27170951	chr7_r_c3729[k=12][m=5]	-	ENST00000283921.5	ENSG00000253293.5	HOXA10	Nodif	3UTR	27170921	27170922	CITS_84454[gene=chr7_r_c16262][PH=6][PH0=0.47][P=2.72e-02]
chr7	27170850	27170951	chr7_r_c3729[k=12][m=5]	-	ENST00000283921.5	ENSG00000253293.5	HOXA10	Nodif	3UTR	27170922	27170923	CITS_84455[gene=chr7_r_c16262][PH=8][PH0=0.47][P=1.47e-04]
chr7	27170850	27170951	chr7_r_c3729[k=12][m=5]	-	ENST00000283921.5	ENSG00000253293.5	HOXA10	Nodif	3UTR	27170938	27170939	CITS_84456[gene=chr7_r_c16262][PH=7][PH0=0.47][P=2.18e-03]
chr12	21635420	21635520	chr12_r_c2389[k=7][m=4]	-	ENST00000673047.2	ENSG00000111716.14	LDHB	Nodif	3UTR	21635425	21635426	CITS_22840[gene=chr12_r_c4876][PH=19][PH0=3.09][P=4.69e-06]
chr12	21635420	21635520	chr12_r_c2389[k=7][m=4]	-	ENST00000673047.2	ENSG00000111716.14	LDHB	Nodif	3UTR	21635427	21635428	CITS_22841[gene=chr12_r_c4876][PH=16][PH0=3.09][P=7.52e-04]
chr12	21635420	21635520	chr12_r_c2389[k=7][m=4]	-	ENST00000673047.2	ENSG00000111716.14	LDHB	Nodif	3UTR	21635439	21635440	CITS_22842[gene=chr12_r_c4876][PH=14][PH0=3.09][P=1.59e-02]
chr12	21635420	21635520	chr12_r_c2389[k=7][m=4]	-	ENST00000673047.2	ENSG00000111716.14	LDHB	Nodif	3UTR	21635468	21635469	CITS_22843[gene=chr12_r_c4876][PH=18][PH0=3.09][P=2.70e-05]
chr12	21635420	21635520	chr12_r_c2389[k=7][m=4]	-	ENST00000673047.2	ENSG00000111716.14	LDHB	Nodif	3UTR	21635478	21635479	CITS_22844[gene=chr12_r_c4876][PH=54][PH0=3.09][P=1.32e-13]
chr12	21635420	21635520	chr12_r_c2389[k=7][m=4]	-	ENST00000673047.2	ENSG00000111716.14	LDHB	Nodif	3UTR	21635479	21635480	CITS_22845[gene=chr12_r_c4876][PH=14][PH0=3.09][P=1.59e-02]
chr12	21635420	21635520	chr12_r_c2389[k=7][m=4]	-	ENST00000673047.2	ENSG00000111716.14	LDHB	Nodif	3UTR	21635493	21635494	CITS_22846[gene=chr12_r_c4876][PH=16][PH0=3.09][P=7.52e-04]
chr12	21635420	21635520	chr12_r_c2389[k=7][m=4]	-	ENST00000673047.2	ENSG00000111716.14	LDHB	Nodif	3UTR	21635494	21635495	CITS_22847[gene=chr12_r_c4876][PH=23][PH0=3.09][P=2.50e-09]
chr12	21635420	21635520	chr12_r_c2389[k=7][m=4]	-	ENST00000673047.2	ENSG00000111716.14	LDHB	Nodif	3UTR	21635496	21635497	CITS_22848[gene=chr12_r_c4876][PH=26][PH0=3.09][P=5.51e-12]
chr12	21635420	21635520	chr12_r_c2389[k=7][m=4]	-	ENST00000673047.2	ENSG00000111716.14	LDHB	Nodif	3UTR	21635498	21635499	CITS_22849[gene=chr12_r_c4876][PH=23][PH0=3.09][P=2.50e-09]
chr12	21635420	21635520	chr12_r_c2389[k=7][m=4]	-	ENST00000673047.2	ENSG00000111716.14	LDHB	Nodif	3UTR	21635510	21635511	CITS_22850[gene=chr12_r_c4876][PH=17][PH0=3.09][P=1.47e-04]
chr12	21635420	21635520	chr12_r_c2389[k=7][m=4]	-	ENST00000673047.2	ENSG00000111716.14	LDHB	Nodif	3UTR	21635515	21635516	CITS_22851[gene=chr12_r_c4876][PH=37][PH0=3.09][P=1.32e-13]
chr12	21635420	21635520	chr12_r_c2389[k=7][m=4]	-	ENST00000673047.2	ENSG00000111716.14	LDHB	Nodif	3UTR	21635516	21635517	CITS_22852[gene=chr12_r_c4876][PH=21][PH0=3.09][P=1.20e-07]
chr1	156722729	156722830	chr1_r_c28341[k=5][m=3]	-	ENST00000368219.1	ENSG00000143319.16	ISG20L2	Nodif	3UTR	156722786	156722787	CITS_9527[gene=chr1_r_c82736][PH=5][PH0=0.28][P=5.74e-03]
chr1	40240733	40240834	chr1_f_c11862[k=15][m=7]	+	ENST00000372771.5	ENSG00000117000.9	RLF	Nodif	3UTR	40240796	40240797	CITS_2268[gene=chr1_f_c35417][PH=13][PH0=0.26][P=8.13e-13]
chr4	17623798	17623898	chr4_f_c2621[k=10][m=4]	+	ENST00000237380.12	ENSG00000118579.13	MED28	Nodif	3UTR	17623821	17623822	CITS_70133[gene=chr4_f_c11247][PH=9][PH0=0.77][P=9.74e-04]
chr4	17623798	17623898	chr4_f_c2621[k=10][m=4]	+	ENST00000237380.12	ENSG00000118579.13	MED28	Nodif	3UTR	17623867	17623868	CITS_70134[gene=chr4_f_c11247][PH=10][PH0=0.77][P=8.43e-05]
chr4	17623798	17623898	chr4_f_c2621[k=10][m=4]	+	ENST00000237380.12	ENSG00000118579.13	MED28	Nodif	3UTR	17623868	17623869	CITS_70135[gene=chr4_f_c11247][PH=11][PH0=0.77][P=6.55e-06]
chr4	17623798	17623898	chr4_f_c2621[k=10][m=4]	+	ENST00000237380.12	ENSG00000118579.13	MED28	Nodif	3UTR	17623872	17623873	CITS_70136[gene=chr4_f_c11247][PH=15][PH0=0.77][P=9.88e-11]
chr4	17623798	17623898	chr4_f_c2621[k=10][m=4]	+	ENST00000237380.12	ENSG00000118579.13	MED28	Nodif	3UTR	17623876	17623877	CITS_70137[gene=chr4_f_c11247][PH=16][PH0=0.77][P=5.11e-12]
chr4	17623798	17623898	chr4_f_c2621[k=10][m=4]	+	ENST00000237380.12	ENSG00000118579.13	MED28	Nodif	3UTR	17623877	17623878	CITS_70138[gene=chr4_f_c11247][PH=11][PH0=0.77][P=6.55e-06]
chr4	17623798	17623898	chr4_f_c2621[k=10][m=4]	+	ENST00000237380.12	ENSG00000118579.13	MED28	Nodif	3UTR	17623878	17623879	CITS_70139[gene=chr4_f_c11247][PH=10][PH0=0.77][P=8.43e-05]
chr2	73252861	73252961	chr2_f_c8298[k=8][m=5]	+	ENST00000398422.2	ENSG00000135624.16	CCT7	Nodif	3UTR	73252877	73252878	CITS_52246[gene=chr2_f_c32377][PH=18][PH0=1.40][P=9.78e-11]
chr2	73252861	73252961	chr2_f_c8298[k=8][m=5]	+	ENST00000398422.2	ENSG00000135624.16	CCT7	Nodif	3UTR	73252924	73252925	CITS_52247[gene=chr2_f_c32377][PH=9][PH0=1.40][P=3.83e-02]
chr2	73252861	73252961	chr2_f_c8298[k=8][m=5]	+	ENST00000398422.2	ENSG00000135624.16	CCT7	Nodif	3UTR	73252927	73252928	CITS_52248[gene=chr2_f_c32377][PH=16][PH0=1.40][P=1.35e-08]
chr2	73252861	73252961	chr2_f_c8298[k=8][m=5]	+	ENST00000398422.2	ENSG00000135624.16	CCT7	Nodif	3UTR	73252932	73252933	CITS_52249[gene=chr2_f_c32377][PH=11][PH0=1.40][P=8.74e-04]
chr2	73252861	73252961	chr2_f_c8298[k=8][m=5]	+	ENST00000398422.2	ENSG00000135624.16	CCT7	Nodif	3UTR	73252933	73252934	CITS_52250[gene=chr2_f_c32377][PH=15][PH0=1.40][P=1.44e-07]
chr2	73252861	73252961	chr2_f_c8298[k=8][m=5]	+	ENST00000398422.2	ENSG00000135624.16	CCT7	Nodif	3UTR	73252934	73252935	CITS_52251[gene=chr2_f_c32377][PH=22][PH0=1.40][P=1.00e-100]
chr1	156058414	156058503	chr1_f_c29081[k=19][m=5]	+	ENST00000368302.3	ENSG00000116586.12	LAMTOR2	Nodif	3UTR	156058448	156058449	CITS_4246[gene=chr1_f_c83083][PH=20][PH0=0.50][P=2.21e-14]
chr1	156058414	156058503	chr1_f_c29081[k=19][m=5]	+	ENST00000368302.3	ENSG00000116586.12	LAMTOR2	Nodif	3UTR	156058449	156058450	CITS_4247[gene=chr1_f_c83083][PH=9][PH0=0.50][P=5.27e-06]
chr1	235111785	235111886	chr1_r_c42245[k=12][m=4]	-	ENST00000366607.5	ENSG00000173726.11	TOMM20	Nodif	3UTR	235111856	235111857	CITS_11158[gene=chr1_r_c117622][PH=10][PH0=1.75][P=1.52e-02]
chr1	235111785	235111886	chr1_r_c42245[k=12][m=4]	-	ENST00000366607.5	ENSG00000173726.11	TOMM20	Nodif	3UTR	235111860	235111861	CITS_11159[gene=chr1_r_c117622][PH=37][PH0=1.75][P=1.00e-100]
chr1	235111785	235111886	chr1_r_c42245[k=12][m=4]	-	ENST00000366607.5	ENSG00000173726.11	TOMM20	Nodif	3UTR	235111862	235111863	CITS_11160[gene=chr1_r_c117622][PH=15][PH0=1.75][P=1.13e-06]
chr6	41787691	41787792	chr6_f_c8016[k=7][m=3]	+	ENST00000335515.10	ENSG00000124593.16	AL365205.1	Nodif	3UTR	41787696	41787697	CITS_77760[gene=chr6_f_c23960][PH=6][PH0=0.32][P=3.11e-03]
chr6	41787691	41787792	chr6_f_c8016[k=7][m=3]	+	ENST00000335515.10	ENSG00000124593.16	AL365205.1	Nodif	3UTR	41787705	41787706	CITS_77761[gene=chr6_f_c23960][PH=6][PH0=0.32][P=3.11e-03]
chr6	41787691	41787792	chr6_f_c8016[k=7][m=3]	+	ENST00000335515.10	ENSG00000124593.16	AL365205.1	Nodif	3UTR	41787779	41787780	CITS_77762[gene=chr6_f_c23960][PH=5][PH0=0.32][P=4.64e-02]
chr3	153163674	153163775	chr3_f_c17297[k=3][m=3]	+	ENST00000323534.5	ENSG00000181467.5	RAP2B	Nodif	3UTR	153163678	153163679	CITS_66678[gene=chr3_f_c77165][PH=9][PH0=0.97][P=9.83e-03]
chr3	153163674	153163775	chr3_f_c17297[k=3][m=3]	+	ENST00000323534.5	ENSG00000181467.5	RAP2B	Nodif	3UTR	153163679	153163680	CITS_66679[gene=chr3_f_c77165][PH=14][PH0=0.97][P=5.77e-08]
chr1	26780764	26780865	chr1_f_c7473[k=12][m=10]	+	ENST00000324856.13	ENSG00000117713.20	ARID1A	Nodif	3UTR	26780785	26780786	CITS_1599[gene=chr1_f_c23422][PH=9][PH0=1.01][P=2.70e-02]
chr1	26780764	26780865	chr1_f_c7473[k=12][m=10]	+	ENST00000324856.13	ENSG00000117713.20	ARID1A	Nodif	3UTR	26780787	26780788	CITS_1600[gene=chr1_f_c23422][PH=11][PH0=1.01][P=3.15e-04]
chr1	26780764	26780865	chr1_f_c7473[k=12][m=10]	+	ENST00000324856.13	ENSG00000117713.20	ARID1A	Nodif	3UTR	26780790	26780791	CITS_1601[gene=chr1_f_c23422][PH=13][PH0=1.01][P=2.45e-06]
chr8	26370894	26370995	chr8_f_c2844[k=7][m=3]	+	ENST00000380737.8	ENSG00000221914.11	PPP2R2A	Nodif	3UTR	26370894	26370895	CITS_86089[gene=chr8_f_c6236][PH=6][PH0=0.24][P=3.89e-04]
chr9	128309449	128309549	chr9_r_c12572[k=15][m=7]	-	ENST00000372890.6	ENSG00000167112.10	TRUB2	Nodif	3UTR	128309490	128309491	CITS_91818[gene=chr9_r_c47712][PH=9][PH0=0.47][P=1.34e-05]
chr9	128309449	128309549	chr9_r_c12572[k=15][m=7]	-	ENST00000372890.6	ENSG00000167112.10	TRUB2	Nodif	3UTR	128309491	128309492	CITS_91819[gene=chr9_r_c47712][PH=13][PH0=0.47][P=5.68e-11]
chr9	128309449	128309549	chr9_r_c12572[k=15][m=7]	-	ENST00000372890.6	ENSG00000167112.10	TRUB2	Nodif	3UTR	128309506	128309507	CITS_91820[gene=chr9_r_c47712][PH=13][PH0=0.47][P=5.68e-11]
chr9	128309449	128309549	chr9_r_c12572[k=15][m=7]	-	ENST00000372890.6	ENSG00000167112.10	TRUB2	Nodif	3UTR	128309507	128309508	CITS_91821[gene=chr9_r_c47712][PH=8][PH0=0.47][P=2.26e-04]
chr19	2426824	2426925	chr19_r_c2006[k=8][m=4]	-	ENST00000591871.1	ENSG00000099800.8	TIMM13	Nodif	3UTR	2426824	2426825	CITS_48648[gene=chr19_r_c4367][PH=25][PH0=1.73][P=2.66e-13]
chr19	2426824	2426925	chr19_r_c2006[k=8][m=4]	-	ENST00000591871.1	ENSG00000099800.8	TIMM13	Nodif	3UTR	2426825	2426826	CITS_48649[gene=chr19_r_c4367][PH=17][PH0=1.73][P=1.05e-07]
chr19	2426824	2426925	chr19_r_c2006[k=8][m=4]	-	ENST00000591871.1	ENSG00000099800.8	TIMM13	Nodif	3UTR	2426832	2426833	CITS_48650[gene=chr19_r_c4367][PH=87][PH0=1.73][P=2.66e-13]
chr19	2426824	2426925	chr19_r_c2006[k=8][m=4]	-	ENST00000591871.1	ENSG00000099800.8	TIMM13	Nodif	3UTR	2426836	2426837	CITS_48651[gene=chr19_r_c4367][PH=15][PH0=1.73][P=8.24e-06]
chr19	2426824	2426925	chr19_r_c2006[k=8][m=4]	-	ENST00000591871.1	ENSG00000099800.8	TIMM13	Nodif	3UTR	2426838	2426839	CITS_48652[gene=chr19_r_c4367][PH=11][PH0=1.73][P=2.07e-02]
chr19	2426824	2426925	chr19_r_c2006[k=8][m=4]	-	ENST00000591871.1	ENSG00000099800.8	TIMM13	Nodif	3UTR	2426839	2426840	CITS_48653[gene=chr19_r_c4367][PH=28][PH0=1.73][P=2.66e-13]
chr19	2426824	2426925	chr19_r_c2006[k=8][m=4]	-	ENST00000591871.1	ENSG00000099800.8	TIMM13	Nodif	3UTR	2426840	2426841	CITS_48654[gene=chr19_r_c4367][PH=24][PH0=1.73][P=2.66e-13]
chr19	2426824	2426925	chr19_r_c2006[k=8][m=4]	-	ENST00000591871.1	ENSG00000099800.8	TIMM13	Nodif	3UTR	2426856	2426857	CITS_48655[gene=chr19_r_c4367][PH=25][PH0=1.73][P=2.66e-13]
chr19	2426824	2426925	chr19_r_c2006[k=8][m=4]	-	ENST00000591871.1	ENSG00000099800.8	TIMM13	Nodif	3UTR	2426857	2426858	CITS_48656[gene=chr19_r_c4367][PH=15][PH0=1.73][P=8.24e-06]
chr19	2426824	2426925	chr19_r_c2006[k=8][m=4]	-	ENST00000591871.1	ENSG00000099800.8	TIMM13	Nodif	3UTR	2426873	2426874	CITS_48657[gene=chr19_r_c4367][PH=49][PH0=1.73][P=2.66e-13]
chr19	2426824	2426925	chr19_r_c2006[k=8][m=4]	-	ENST00000591871.1	ENSG00000099800.8	TIMM13	Nodif	3UTR	2426874	2426875	CITS_48658[gene=chr19_r_c4367][PH=31][PH0=1.73][P=2.66e-13]
chr19	2426824	2426925	chr19_r_c2006[k=8][m=4]	-	ENST00000591871.1	ENSG00000099800.8	TIMM13	Nodif	3UTR	2426875	2426876	CITS_48659[gene=chr19_r_c4367][PH=27][PH0=1.73][P=2.66e-13]
chr19	2426824	2426925	chr19_r_c2006[k=8][m=4]	-	ENST00000591871.1	ENSG00000099800.8	TIMM13	Nodif	3UTR	2426877	2426878	CITS_48660[gene=chr19_r_c4367][PH=17][PH0=1.73][P=1.05e-07]
chr19	2426824	2426925	chr19_r_c2006[k=8][m=4]	-	ENST00000591871.1	ENSG00000099800.8	TIMM13	Nodif	3UTR	2426878	2426879	CITS_48661[gene=chr19_r_c4367][PH=37][PH0=1.73][P=2.66e-13]
chr19	2426824	2426925	chr19_r_c2006[k=8][m=4]	-	ENST00000591871.1	ENSG00000099800.8	TIMM13	Nodif	3UTR	2426881	2426882	CITS_48662[gene=chr19_r_c4367][PH=22][PH0=1.73][P=9.30e-13]
chr19	2426824	2426925	chr19_r_c2006[k=8][m=4]	-	ENST00000591871.1	ENSG00000099800.8	TIMM13	Nodif	3UTR	2426882	2426883	CITS_48663[gene=chr19_r_c4367][PH=23][PH0=1.73][P=3.99e-13]
chr19	2426824	2426925	chr19_r_c2006[k=8][m=4]	-	ENST00000591871.1	ENSG00000099800.8	TIMM13	Nodif	3UTR	2426906	2426907	CITS_48664[gene=chr19_r_c4367][PH=17][PH0=1.73][P=1.05e-07]
chr19	2426824	2426925	chr19_r_c2006[k=8][m=4]	-	ENST00000591871.1	ENSG00000099800.8	TIMM13	Nodif	3UTR	2426907	2426908	CITS_48665[gene=chr19_r_c4367][PH=14][PH0=1.73][P=6.59e-05]
chr19	2426824	2426925	chr19_r_c2006[k=8][m=4]	-	ENST00000591871.1	ENSG00000099800.8	TIMM13	Nodif	3UTR	2426910	2426911	CITS_48666[gene=chr19_r_c4367][PH=11][PH0=1.73][P=2.07e-02]
chr19	2426824	2426925	chr19_r_c2006[k=8][m=4]	-	ENST00000591871.1	ENSG00000099800.8	TIMM13	Nodif	3UTR	2426919	2426920	CITS_48667[gene=chr19_r_c4367][PH=17][PH0=1.73][P=1.05e-07]
chr7	100707253	100707353	chr7_f_c11785[k=4][m=4]	+	ENST00000303151.5	ENSG00000172336.5	POP7	Nodif	3UTR	100707260	100707261	CITS_82678[gene=chr7_f_c51602][PH=14][PH0=2.15][P=4.73e-04]
chr7	100707253	100707353	chr7_f_c11785[k=4][m=4]	+	ENST00000303151.5	ENSG00000172336.5	POP7	Nodif	3UTR	100707261	100707262	CITS_82679[gene=chr7_f_c51602][PH=25][PH0=2.15][P=7.54e-14]
chr7	100707253	100707353	chr7_f_c11785[k=4][m=4]	+	ENST00000303151.5	ENSG00000172336.5	POP7	Nodif	3UTR	100707264	100707265	CITS_82680[gene=chr7_f_c51602][PH=13][PH0=2.15][P=2.83e-03]
chr7	100707253	100707353	chr7_f_c11785[k=4][m=4]	+	ENST00000303151.5	ENSG00000172336.5	POP7	Nodif	3UTR	100707267	100707268	CITS_82681[gene=chr7_f_c51602][PH=12][PH0=2.15][P=1.54e-02]
chr7	100707253	100707353	chr7_f_c11785[k=4][m=4]	+	ENST00000303151.5	ENSG00000172336.5	POP7	Nodif	3UTR	100707310	100707311	CITS_82682[gene=chr7_f_c51602][PH=28][PH0=2.15][P=1.00e-100]
chr1	156594651	156594752	chr1_r_c28197[k=6][m=3]	-	ENST00000368232.8	ENSG00000160818.16	GPATCH4	Nodif	3UTR	156594722	156594723	CITS_9516[gene=chr1_r_c82500][PH=15][PH0=0.57][P=1.44e-12]
chr16	2707455	2707479	chr16_f_c1733[k=5][m=3]	+	ENST00000564195.1	ENSG00000167977.9	KCTD5	Nodif	3UTR	2707461	2707462	CITS_32506[gene=chr16_f_c5629][PH=7][PH0=0.52][P=1.32e-02]
chr16	2707455	2707479	chr16_f_c1733[k=5][m=3]	+	ENST00000564195.1	ENSG00000167977.9	KCTD5	Nodif	3UTR	2707462	2707463	CITS_32507[gene=chr16_f_c5629][PH=9][PH0=0.52][P=6.44e-05]
chr19	582972	583073	chr19_f_c136[k=3][m=3]	+	ENST00000614867.2	ENSG00000172270.20	BSG	Nodif	3UTR	582992	582993	CITS_44827[gene=chr19_f_c304][PH=17][PH0=2.66][P=3.83e-05]
chr2	96859831	96859932	chr2_r_c11176[k=5][m=3]	-	ENST00000305476.10	ENSG00000168758.11	SEMA4C	Nodif	3UTR	96859867	96859868	CITS_55431[gene=chr2_r_c42065][PH=5][PH0=0.15][P=3.82e-04]
chr16	70250981	70251081	chr16_r_c8806[k=7][m=5]	-	ENST00000435634.3	ENSG00000223496.3	EXOSC6	Nodif	3UTR	70251044	70251045	CITS_36844[gene=chr16_r_c26892][PH=11][PH0=1.36][P=2.28e-03]
chr16	70250981	70251081	chr16_r_c8806[k=7][m=5]	-	ENST00000435634.3	ENSG00000223496.3	EXOSC6	Nodif	3UTR	70251080	70251081	CITS_36845[gene=chr16_r_c26892][PH=17][PH0=1.36][P=2.68e-09]
chr10	72275229	72275330	chr10_f_c10118[k=14][m=5]	+	ENST00000307365.4	ENSG00000168209.5	DDIT4	Nodif	3UTR	72275237	72275238	CITS_12101[gene=chr10_f_c26960][PH=19][PH0=0.76][P=1.00e-100]
chr10	72275229	72275330	chr10_f_c10118[k=14][m=5]	+	ENST00000307365.4	ENSG00000168209.5	DDIT4	Nodif	3UTR	72275239	72275240	CITS_12102[gene=chr10_f_c26960][PH=14][PH0=0.76][P=1.94e-09]
chr10	72275229	72275330	chr10_f_c10118[k=14][m=5]	+	ENST00000307365.4	ENSG00000168209.5	DDIT4	Nodif	3UTR	72275241	72275242	CITS_12103[gene=chr10_f_c26960][PH=12][PH0=0.76][P=5.23e-07]
chr10	72275229	72275330	chr10_f_c10118[k=14][m=5]	+	ENST00000307365.4	ENSG00000168209.5	DDIT4	Nodif	3UTR	72275294	72275295	CITS_12104[gene=chr10_f_c26960][PH=11][PH0=0.76][P=7.55e-06]
chr3	136149513	136149614	chr3_r_c15173[k=20][m=11]	-	ENST00000309993.3	ENSG00000174579.4	MSL2	Nodif	3UTR	136149559	136149560	CITS_69232[gene=chr3_r_c70385][PH=5][PH0=0.17][P=5.07e-03]
chr3	136149513	136149614	chr3_r_c15173[k=20][m=11]	-	ENST00000309993.3	ENSG00000174579.4	MSL2	Nodif	3UTR	136149560	136149561	CITS_69233[gene=chr3_r_c70385][PH=7][PH0=0.17][P=5.19e-06]
chr3	136149513	136149614	chr3_r_c15173[k=20][m=11]	-	ENST00000309993.3	ENSG00000174579.4	MSL2	Nodif	3UTR	136149589	136149590	CITS_69234[gene=chr3_r_c70385][PH=5][PH0=0.17][P=5.07e-03]
chr1	1254928	1255029	chr1_r_c290[k=7][m=3]	-	ENST00000349431.10	ENSG00000160087.20	UBE2J2	Nodif	3UTR	1254951	1254952	CITS_6171[gene=chr1_r_c843][PH=8][PH0=0.82][P=1.26e-02]
chr1	1254928	1255029	chr1_r_c290[k=7][m=3]	-	ENST00000349431.10	ENSG00000160087.20	UBE2J2	Nodif	3UTR	1255028	1255029	CITS_6172[gene=chr1_r_c843][PH=14][PH0=0.82][P=3.24e-09]
chr12	120700491	120700592	chr12_f_c22961[k=6][m=3]	+	ENST00000228506.8	ENSG00000110917.8	MLEC	Nodif	3UTR	120700572	120700573	CITS_22162[gene=chr12_f_c52894][PH=6][PH0=0.25][P=2.87e-03]
